# Mitigation and detection of putative microbial contaminant reads from long-read metagenomic datasets

**DOI:** 10.1101/2024.11.26.625374

**Authors:** Stefany Ayala-Montaño, Ayorinde O. Afolayan, Raisa Kociurzynski, Ulrike Loeber, Sandra Reuter

## Abstract

Metagenomic sequencing of clinical samples has significantly enhanced our understanding of microbial communities. However, microbial contamination and host-derived DNA remain a major obstacle to accurate data interpretation. Here, we present a methodology called ‘Stop-Check-Go’ for detecting and mitigating contaminants in metagenomic datasets obtained from neonatal patient samples (nasal and rectal swabs). This method incorporates laboratory and bioinformatics work combining a prevalence method, coverage estimation, and microbiological reports. We compared the ‘Stop-Check-Go’ decontamination system with other published decontamination tools, and commonly found poor performance in decontaminating microbiologically negative patients (false positives). We emphasize that host DNA decreased by an average of 76% per sample using a lysis method and was further reduced during post-sequencing analysis. Microbial species were classified as putative contaminants and assigned to ‘Stop’ in nearly 60% of the dataset. The ‘Stop-Check-Go’ system was developed to address the specific need of decontaminating low-biomass samples, where existing tools primarily designed for short-read metagenomic data showed limited performance.

**Impact Statement:** Metagenomics has gained popularity due to its diverse applications in the multi-omics research field and the improvements in sequencing performance of technologies such as Nanopore. However, challenges in biological interpretation remain because of the complexity of the data structure and the potential of contamination occurring at multiple steps during sample processing, which can lead to incorrect conclusions. We aim to raise awareness of contamination, which can be host-associated, cross-contamination, or library-derived, any of which may be introduced at any stage from sample collection.

Existing decontamination tools are largely designed for short-read sequencing and thus present limitations when applied to long-read datasets. We propose a direct comparison of species in samples with species in weekly negative controls that progressively accumulate both external and kit-reagent contaminants. Additionally, we recommend incorporating read-depth coverage and read-prevalence metrics, particularly in studies involving low-biomass or non-culturable microorganisms. Whenever possible, validation with microbiological reports is strongly advised. Our code is available on GitHub and can be executed locally in RStudio. It outputs species classifications labeled ‘Stop’, ‘Check’, or ‘Go’, as well as BIOM format files clean of identified contaminants, ready for downstream analysis with R packages such as phyloseq, vegan, or metagenomeSeq.

**Data summary:** The complete source code and documentation are available from GitHub (https://github.com/SAM81221/Stop-Check-Go_TAPIR). Metagenomic sequences including controls have been deposited in the ENA in project PRJEB82667; and isolate sequences of control samples in PRJEB95992. Information on samples and sequences can be found in Supplementary Table S1.

## Supplementary Table 1 for "Mitigation and detection of putative microbial contaminant reads from long-read metagenomic datasets"

### Sheet: Tabelle1
STUDY	SAMPLE	ERS	ERR	Assembly (only ILM)	SEQ ID	EXPERIMENT	SAMPLE TYPE	WEEK	SAMPLE SOURCE
PRJEB82667	T045-3-A	ERS25490100	ERR15423420		T045-3-A_G230126.fastq.gz	metagenomic	patient sample	3	Anus
PRJEB82667	T045-3-N	ERS25490101	ERR15423421		T045-3-N_G230126.fastq.gz	metagenomic	patient sample	3	Nose
PRJEB82667	T045-5-A	ERS25490102	ERR15423422		T045-5-A_G230208.fastq.gz	metagenomic	patient sample	5	Anus
PRJEB82667	T045-5-B	ERS25490103	ERR15423423		T045-5-B_G230208.fastq.gz	metagenomic	patient sample	5	Nose
PRJEB82667	T045-6-A	ERS25490104	ERR15423424		T045-6-A_G230216.fastq.gz	metagenomic	patient sample	6	Anus
PRJEB82667	T045-6-B	ERS25490105	ERR15423425		T045-6-B_G230216.fastq.gz	metagenomic	patient sample	6	Nose
PRJEB82667	T045-8-A	ERS25490106	ERR15423426		T045-8-A_G230302.fastq.gz	metagenomic	patient sample	8	Anus
PRJEB82667	T045-8-A	ERS25490107	ERR15423427		T045-8-A_G241120.fastq.gz	metagenomic	patient sample	8	Anus
PRJEB82667	T052-3-A	ERS25490108	ERR15423428		T052-3-A_G230126.fastq.gz	metagenomic	patient sample	3	Anus
PRJEB82667	T052-3-B	ERS25490109	ERR15423429		T052-3-B_G230126.fastq.gz	metagenomic	patient sample	3	Nose
PRJEB82667	T052-5-A	ERS25490110	ERR15423430		T052-5-A_G230208.fastq.gz	metagenomic	patient sample	5	Anus
PRJEB82667	T052-5-B	ERS25490111	ERR15423431		T052-5-B_G230208.fastq.gz	metagenomic	patient sample	5	Nose
PRJEB82667	T052-6-A	ERS25490112	ERR15423432		T052-6-A_G230216.fastq.gz	metagenomic	patient sample	6	Anus
PRJEB82667	T052-6-B	ERS25490113	ERR15423433		T052-6-B_G230216.fastq.gz	metagenomic	patient sample	6	Nose
PRJEB82667	T053-3-A	ERS25490114	ERR15423434		T053-3-A_G230126.fastq.gz	metagenomic	patient sample	3	Anus
PRJEB82667	T053-3-B	ERS25490115	ERR15423435		T053-3-B_G230126.fastq.gz	metagenomic	patient sample	3	Nose
PRJEB82667	T053-5-A	ERS25490116	ERR15423436		T053-5-A_G230208.fastq.gz	metagenomic	patient sample	5	Anus
PRJEB82667	T053-5-B	ERS25490117	ERR15423437		T053-5-B_G230208.fastq.gz	metagenomic	patient sample	5	Nose
PRJEB82667	T053-6-A	ERS25490118	ERR15423438		T053-6-A_G230216.fastq.gz	metagenomic	patient sample	6	Anus
PRJEB82667	T053-6-B	ERS25490119	ERR15423439		T053-6-B_G230216.fastq.gz	metagenomic	patient sample	6	Nose
PRJEB82667	T054-11-A	ERS25490120	ERR15423440		T054-11-A_G230323.fastq.gz	metagenomic	patient sample	11	Anus
PRJEB82667	T054-11-B	ERS25490121	ERR15423441		T054-11-B_G230323.fastq.gz	metagenomic	patient sample	11	Nose
PRJEB82667	T054-13-A	ERS25490122	ERR15423442		T054-13-A_G230406.fastq.gz	metagenomic	patient sample	13	Anus
PRJEB82667	T054-13-B	ERS25490123	ERR15423443		T054-13-B_G230406.fastq.gz	metagenomic	patient sample	13	Nose
PRJEB82667	T054-3-A	ERS25490124	ERR15423444		T054-3-A_G230126.fastq.gz	metagenomic	patient sample	3	Anus
PRJEB82667	T054-3-B	ERS25490125	ERR15423445		T054-3-B_G230126.fastq.gz	metagenomic	patient sample	3	Nose
PRJEB82667	T054-5-A	ERS25490126	ERR15423446		T054-5-A_G230208.fastq.gz	metagenomic	patient sample	5	Anus
PRJEB82667	T054-5-B	ERS25490127	ERR15423447		T054-5-B_G230208.fastq.gz	metagenomic	patient sample	5	Nose
PRJEB82667	T054-6-A	ERS25490128	ERR15423448		T054-6-A_G230216.fastq.gz	metagenomic	patient sample	6	Anus
PRJEB82667	T054-6-B	ERS25490129	ERR15423449		T054-6-B_G230216.fastq.gz	metagenomic	patient sample	6	Nose
PRJEB82667	T054-8-A	ERS25490130	ERR15423450		T054-8-A_G230302.fastq.gz	metagenomic	patient sample	8	Anus
PRJEB82667	T054-8-A	ERS25490131	ERR15423451		T054-8-A_G241120.fastq.gz	metagenomic	patient sample	8	Anus
PRJEB82667	T054-8-B	ERS25490132	ERR15423452		T054-8-B_G241120.fastq.gz	metagenomic	patient sample	8	Nose
PRJEB82667	T055-3-A	ERS25490133	ERR15423453		T055-3-A_G230126.fastq.gz	metagenomic	patient sample	3	Anus
PRJEB82667	T055-3-N	ERS25490134	ERR15423454		T055-3-N_G230126.fastq.gz	metagenomic	patient sample	3	Nose
PRJEB82667	T055-5-A	ERS25490135	ERR15423455		T055-5-A_G230208.fastq.gz	metagenomic	patient sample	5	Anus
PRJEB82667	T055-5-B	ERS25490136	ERR15423456		T055-5-B_G230208.fastq.gz	metagenomic	patient sample	5	Nose
PRJEB82667	T055-6-A	ERS25490137	ERR15423457		T055-6-A_G230216.fastq.gz	metagenomic	patient sample	6	Anus
PRJEB82667	T055-6-B	ERS25490138	ERR15423458		T055-6-B_G230216.fastq.gz	metagenomic	patient sample	6	Nose
PRJEB82667	T055-8-A	ERS25490139	ERR15423459		T055-8-A_G241120.fastq.gz	metagenomic	patient sample	8	Anus
PRJEB82667	T055-8-B	ERS25490140	ERR15423460		T055-8-B_G230302.fastq.gz	metagenomic	patient sample	8	Nose
PRJEB82667	T055-8-B	ERS25490141	ERR15423461		T055-8-B_G241120.fastq.gz	metagenomic	patient sample	8	Nose
PRJEB82667	T056-3-A	ERS25490142	ERR15423462		T056-3-A_G230126.fastq.gz	metagenomic	patient sample	3	Anus
PRJEB82667	T056-3-B	ERS25490143	ERR15423463		T056-3-B_G230126.fastq.gz	metagenomic	patient sample	3	Nose
PRJEB82667	T057-3-A	ERS25490144	ERR15423464		T057-3-A_G230126.fastq.gz	metagenomic	patient sample	3	Anus
PRJEB82667	T057-3-B	ERS25490145	ERR15423465		T057-3-B_G230126.fastq.gz	metagenomic	patient sample	3	Nose
PRJEB82667	T060-3-A	ERS25490146	ERR15423466		T060-3-A_G230126.fastq.gz	metagenomic	patient sample	3	Anus
PRJEB82667	T060-3-B	ERS25490147	ERR15423467		T060-3-B_G230126.fastq.gz	metagenomic	patient sample	3	Nose
PRJEB82667	T061-3-A	ERS25490148	ERR15423468		T061-3-A_G230126.fastq.gz	metagenomic	patient sample	3	Anus
PRJEB82667	T061-3-N	ERS25490149	ERR15423469		T061-3-N_G230126.fastq.gz	metagenomic	patient sample	3	Nose
PRJEB82667	T062-3-A	ERS25490150	ERR15423470		T062-3-A_G230126.fastq.gz	metagenomic	patient sample	3	Anus
PRJEB82667	T062-3-B	ERS25490151	ERR15423471		T062-3-B_G230126.fastq.gz	metagenomic	patient sample	3	Nose
PRJEB82667	T063-3-A	ERS25490152	ERR15423472		T063-3-A_G230126.fastq.gz	metagenomic	patient sample	3	Anus
PRJEB82667	T063-3-B	ERS25490153	ERR15423473		T063-3-B_G230126.fastq.gz	metagenomic	patient sample	3	Nose
PRJEB82667	T063-5-A	ERS25490154	ERR15423474		T063-5-A_G230208.fastq.gz	metagenomic	patient sample	5	Anus
PRJEB82667	T063-5-B	ERS25490155	ERR15423475		T063-5-B_G230208.fastq.gz	metagenomic	patient sample	5	Nose
PRJEB82667	T064-3-A	ERS25490156	ERR15423476		T064-3-A_G230126.fastq.gz	metagenomic	patient sample	3	Anus
PRJEB82667	T064-3-N	ERS25490157	ERR15423477		T064-3-N_G230126.fastq.gz	metagenomic	patient sample	3	Nose
PRJEB82667	T067-5-A	ERS25490158	ERR15423478		T067-5-A_G230208.fastq.gz	metagenomic	patient sample	5	Anus
PRJEB82667	T067-5-B	ERS25490159	ERR15423479		T067-5-B_G230208.fastq.gz	metagenomic	patient sample	5	Nose
PRJEB82667	T068-5-A	ERS25490160	ERR15423480		T068-5-A_G230208.fastq.gz	metagenomic	patient sample	5	Anus
PRJEB82667	T068-5-B	ERS25490161	ERR15423481		T068-5-B_G230208.fastq.gz	metagenomic	patient sample	5	Nose
PRJEB82667	T069-11-A	ERS25490162	ERR15423482		T069-11-A_G230323.fastq.gz	metagenomic	patient sample	11	Anus
PRJEB82667	T069-11-B	ERS25490163	ERR15423483		T069-11-B_G230323.fastq.gz	metagenomic	patient sample	11	Nose
PRJEB82667	T069-13-A	ERS22190339	ERR13964291		T069-13-A_G230406.fastq.gz	metagenomic	patient sample	13	Anus
PRJEB82667	T069-13-B	ERS22190340	ERR13964292		T069-13-B_G230406.fastq.gz	metagenomic	patient sample	13	Nose
PRJEB82667	T069-5-A	ERS25490164	ERR15423484		T069-5-A_G230208.fastq.gz	metagenomic	patient sample	5	Anus
PRJEB82667	T069-5-B	ERS25490165	ERR15423485		T069-5-B_G230208.fastq.gz	metagenomic	patient sample	5	Nose
PRJEB82667	T069-6-A	ERS25490166	ERR15423486		T069-6-A_G230216.fastq.gz	metagenomic	patient sample	6	Anus
PRJEB82667	T069-6-B	ERS25490167	ERR15423487		T069-6-B_G230216.fastq.gz	metagenomic	patient sample	6	Nose
PRJEB82667	T069-8-A	ERS25490168	ERR15423488		T069-8-A_G230302.fastq.gz	metagenomic	patient sample	8	Anus
PRJEB82667	T069-8-A	ERS25490169	ERR15423489		T069-8-A_G241120.fastq.gz	metagenomic	patient sample	8	Anus
PRJEB82667	T069-8-B	ERS25490170	ERR15423490		T069-8-B_G230302.fastq.gz	metagenomic	patient sample	8	Nose
PRJEB82667	T069-8-B	ERS25490171	ERR15423491		T069-8-B_G241120.fastq.gz	metagenomic	patient sample	8	Nose
PRJEB82667	T070-5-A	ERS25490172	ERR15423492		T070-5-A_G230208.fastq.gz	metagenomic	patient sample	5	Anus
PRJEB82667	T070-5-N	ERS25490173	ERR15423493		T070-5-N_G230208.fastq.gz	metagenomic	patient sample	5	Nose
PRJEB82667	T071-5-A	ERS25490174	ERR15423494		T071-5-A_G230208.fastq.gz	metagenomic	patient sample	5	Anus
PRJEB82667	T071-5-N	ERS25490175	ERR15423495		T071-5-N_G230208.fastq.gz	metagenomic	patient sample	5	Nose
PRJEB82667	T072-5-A	ERS25490176	ERR15423496		T072-5-A_G230208.fastq.gz	metagenomic	patient sample	5	Anus
PRJEB82667	T072-5-B	ERS25490177	ERR15423497		T072-5-B_G230208.fastq.gz	metagenomic	patient sample	5	Nose
PRJEB82667	T072-6-A	ERS25490178	ERR15423498		T072-6-A_G230216.fastq.gz	metagenomic	patient sample	6	Anus
PRJEB82667	T072-6-B	ERS25490179	ERR15423499		T072-6-B_G230216.fastq.gz	metagenomic	patient sample	6	Nose
PRJEB82667	T073-6-A	ERS25490180	ERR15423500		T073-6-A_G230216.fastq.gz	metagenomic	patient sample	6	Anus
PRJEB82667	T073-6-B	ERS25490181	ERR15423501		T073-6-B_G230216.fastq.gz	metagenomic	patient sample	6	Nose
PRJEB82667	T074-11-N	ERS25490182	ERR15423502		T074-11-N_G230323.fastq.gz	metagenomic	patient sample	11	Nose
PRJEB82667	T074-13-A	ERS25490183	ERR15423503		T074-13-A_G230406.fastq.gz	metagenomic	patient sample	13	Anus
PRJEB82667	T074-13-B	ERS25490184	ERR15423504		T074-13-B_G230406.fastq.gz	metagenomic	patient sample	13	Nose
PRJEB82667	T074-6-A	ERS25490185	ERR15423505		T074-6-A_G230216.fastq.gz	metagenomic	patient sample	6	Anus
PRJEB82667	T074-6-B	ERS25490186	ERR15423506		T074-6-B_G230216.fastq.gz	metagenomic	patient sample	6	Nose
PRJEB82667	T074-8-A	ERS25490187	ERR15423507		T074-8-A_G230302.fastq.gz	metagenomic	patient sample	8	Anus
PRJEB82667	T074-8-A	ERS25490188	ERR15423508		T074-8-A_G241120.fastq.gz	metagenomic	patient sample	8	Anus
PRJEB82667	T074-8-B	ERS25490189	ERR15423509		T074-8-B_G230302.fastq.gz	metagenomic	patient sample	8	Nose
PRJEB82667	T074-8-B	ERS25490190	ERR15423510		T074-8-B_G241120.fastq.gz	metagenomic	patient sample	8	Nose
PRJEB82667	T075-11-A	ERS25490191	ERR15423511		T075-11-A_G230323.fastq.gz	metagenomic	patient sample	11	Anus
PRJEB82667	T075-11-N	ERS25490192	ERR15423512		T075-11-N_G230323.fastq.gz	metagenomic	patient sample	11	Nose
PRJEB82667	T075-13-A	ERS25490193	ERR15423513		T075-13-A_G230406.fastq.gz	metagenomic	patient sample	13	Anus
PRJEB82667	T075-13-B	ERS25490194	ERR15423514		T075-13-B_G230406.fastq.gz	metagenomic	patient sample	13	Nose
PRJEB82667	T075-6-A	ERS25490195	ERR15423515		T075-6-A_G230216.fastq.gz	metagenomic	patient sample	6	Anus
PRJEB82667	T075-6-B	ERS25490196	ERR15423516		T075-6-B_G230216.fastq.gz	metagenomic	patient sample	6	Nose
PRJEB82667	T075-8-A	ERS25490197	ERR15423517		T075-8-A_G230302.fastq.gz	metagenomic	patient sample	8	Anus
PRJEB82667	T075-8-A	ERS25490198	ERR15423518		T075-8-A_G241120.fastq.gz	metagenomic	patient sample	8	Anus
PRJEB82667	T075-8-B	ERS25490199	ERR15423519		T075-8-B_G230302.fastq.gz	metagenomic	patient sample	8	Nose
PRJEB82667	T075-8-B	ERS25490200	ERR15423520		T075-8-B_G241120.fastq.gz	metagenomic	patient sample	8	Nose
PRJEB82667	T076-6-A	ERS25490201	ERR15423521		T076-6-A_G230216.fastq.gz	metagenomic	patient sample	6	Anus
PRJEB82667	T076-6-B	ERS25490202	ERR15423522		T076-6-B_G230216.fastq.gz	metagenomic	patient sample	6	Nose
PRJEB82667	T077-6-A	ERS25490203	ERR15423523		T077-6-A_G230216.fastq.gz	metagenomic	patient sample	6	Anus
PRJEB82667	T077-6-B	ERS25490204	ERR15423524		T077-6-B_G230216.fastq.gz	metagenomic	patient sample	6	Nose
PRJEB82667	T078-6-A	ERS25490205	ERR15423525		T078-6-A_G230216.fastq.gz	metagenomic	patient sample	6	Anus
PRJEB82667	T078-6-B	ERS25490206	ERR15423526		T078-6-B_G230216.fastq.gz	metagenomic	patient sample	6	Nose
PRJEB82667	T079-6-A	ERS25490207	ERR15423527		T079-6-A_G230216.fastq.gz	metagenomic	patient sample	6	Anus
PRJEB82667	T079-6-B	ERS25490208	ERR15423528		T079-6-B_G230216.fastq.gz	metagenomic	patient sample	6	Nose
PRJEB82667	T081-8-A	ERS25490209	ERR15423529		T081-8-A_G230302.fastq.gz	metagenomic	patient sample	8	Anus
PRJEB82667	T081-8-A	ERS25490210	ERR15423530		T081-8-A_G241120.fastq.gz	metagenomic	patient sample	8	Anus
PRJEB82667	T081-8-B	ERS25490211	ERR15423531		T081-8-B_G230302.fastq.gz	metagenomic	patient sample	8	Nose
PRJEB82667	T082-8-A	ERS25490212	ERR15423532		T082-8-A_G230302.fastq.gz	metagenomic	patient sample	8	Anus
PRJEB82667	T082-8-B	ERS25490213	ERR15423533		T082-8-B_G230302.fastq.gz	metagenomic	patient sample	8	Nose
PRJEB82667	T083-8-A	ERS25490214	ERR15423534		T083-8-A_G230302.fastq.gz	metagenomic	patient sample	8	Anus
PRJEB82667	T083-8-B	ERS25490215	ERR15423535		T083-8-B_G230302.fastq.gz	metagenomic	patient sample	8	Nose
PRJEB82667	T084-8-A	ERS25490216	ERR15423536		T084-8-A_G230302.fastq.gz	metagenomic	patient sample	8	Anus
PRJEB82667	T084-8-A	ERS25490217	ERR15423537		T084-8-A_G241120.fastq.gz	metagenomic	patient sample	8	Anus
PRJEB82667	T084-8-B	ERS25490218	ERR15423538		T084-8-B_G230302.fastq.gz	metagenomic	patient sample	8	Nose
PRJEB82667	T084-8-B	ERS25490219	ERR15423539		T084-8-B_G241120.fastq.gz	metagenomic	patient sample	8	Nose
PRJEB82667	T086-11-A	ERS25490220	ERR15423540		T086-11-A_G230323.fastq.gz	metagenomic	patient sample	11	Anus
PRJEB82667	T086-11-B	ERS25490221	ERR15423541		T086-11-B_G230323.fastq.gz	metagenomic	patient sample	11	Nose
PRJEB82667	T086-13-A	ERS25490222	ERR15423542		T086-13-A_G230406.fastq.gz	metagenomic	patient sample	13	Anus
PRJEB82667	T086-13-B	ERS25490223	ERR15423543		T086-13-B_G230406.fastq.gz	metagenomic	patient sample	13	Nose
PRJEB82667	T092-11-A	ERS25490224	ERR15423544		T092-11-A_G230323.fastq.gz	metagenomic	patient sample	11	Anus
PRJEB82667	T092-11-N	ERS25490225	ERR15423545		T092-11-N_G230323.fastq.gz	metagenomic	patient sample	11	Nose
PRJEB82667	T092-13-A	ERS25490226	ERR15423546		T092-13-A_G230406.fastq.gz	metagenomic	patient sample	13	Anus
PRJEB82667	T092-13-B	ERS25490227	ERR15423547		T092-13-B_G230406.fastq.gz	metagenomic	patient sample	13	Nose
PRJEB82667	T095-11-A	ERS25490228	ERR15423548		T095-11-A_G230323.fastq.gz	metagenomic	patient sample	11	Anus
PRJEB82667	T095-11-B	ERS25490229	ERR15423549		T095-11-B_G230323.fastq.gz	metagenomic	patient sample	11	Nose
PRJEB82667	T095-13-A	ERS25490230	ERR15423550		T095-13-A_G230406.fastq.gz	metagenomic	patient sample	13	Anus
PRJEB82667	T095-13-B	ERS25490231	ERR15423551		T095-13-B_G230406.fastq.gz	metagenomic	patient sample	13	Nose
PRJEB82667	T097-11-A	ERS25490232	ERR15423552		T097-11-A_G230323.fastq.gz	metagenomic	patient sample	11	Anus
PRJEB82667	T097-11-B	ERS25490233	ERR15423553		T097-11-B_G230323.fastq.gz	metagenomic	patient sample	11	Nose
PRJEB82667	T098-11-A	ERS25490234	ERR15423554		T098-11-A_G230323.fastq.gz	metagenomic	patient sample	11	Anus
PRJEB82667	T098-11-B	ERS25490235	ERR15423555		T098-11-B_G230323.fastq.gz	metagenomic	patient sample	11	Nose
PRJEB82667	T100-11-A	ERS25490236	ERR15423556		T100-11-A_G230323.fastq.gz	metagenomic	patient sample	11	Anus
PRJEB82667	T100-11-B	ERS25490237	ERR15423557		T100-11-B_G230323.fastq.gz	metagenomic	patient sample	11	Nose
PRJEB82667	T101-11-A	ERS25490238	ERR15423558		T101-11-A_G230323.fastq.gz	metagenomic	patient sample	11	Anus
PRJEB82667	T101-11-B	ERS25490239	ERR15423559		T101-11-B_G230323.fastq.gz	metagenomic	patient sample	11	Nose
PRJEB82667	T102-11-A	ERS25490240	ERR15423560		T102-11-A_G230323.fastq.gz	metagenomic	patient sample	11	Anus
PRJEB82667	T102-11-B	ERS25490241	ERR15423561		T102-11-B_G230323.fastq.gz	metagenomic	patient sample	11	Nose
PRJEB82667	T103-11-A	ERS25490242	ERR15423562		T103-11-A_G230323.fastq.gz	metagenomic	patient sample	11	Anus
PRJEB82667	T103-11-B	ERS25490243	ERR15423563		T103-11-B_G230323.fastq.gz	metagenomic	patient sample	11	Nose
PRJEB82667	T103-13-A	ERS25490244	ERR15423564		T103-13-A_G230406.fastq.gz	metagenomic	patient sample	13	Anus
PRJEB82667	T103-13-B	ERS25490245	ERR15423565		T103-13-B_G230406.fastq.gz	metagenomic	patient sample	13	Nose
PRJEB82667	T104-13-A	ERS25490246	ERR15423566		T104-13-A_G230406.fastq.gz	metagenomic	patient sample	13	Anus
PRJEB82667	T104-13-B	ERS25490247	ERR15423567		T104-13-B_G230406.fastq.gz	metagenomic	patient sample	13	Nose
PRJEB82667	T105-13-A	ERS25490248	ERR15423568		T105-13-A_G230406.fastq.gz	metagenomic	patient sample	13	Anus
PRJEB82667	T105-13-B	ERS25490249	ERR15423569		T105-13-B_G230406.fastq.gz	metagenomic	patient sample	13	Nose
PRJEB82667	T106-13-A	ERS25490250	ERR15423570		T106-13-A_G230406.fastq.gz	metagenomic	patient sample	13	Anus
PRJEB82667	T106-13-B	ERS25490251	ERR15423571		T106-13-B_G230406.fastq.gz	metagenomic	patient sample	13	Nose
PRJEB82667	T107-13-A	ERS25490252	ERR15423572		T107-13-A_G230406.fastq.gz	metagenomic	patient sample	13	Anus
PRJEB82667	T107-13-B	ERS25490253	ERR15423573		T107-13-B_G230406.fastq.gz	metagenomic	patient sample	13	Nose
PRJEB82667	T108-13-A	ERS25490254	ERR15423574		T108-13-A_G230406.fastq.gz	metagenomic	patient sample	13	Anus
PRJEB82667	T108-13-B	ERS25490255	ERR15423575		T108-13-B_G230406.fastq.gz	metagenomic	patient sample	13	Nose
PRJEB82667	T121-19-A	ERS25490256	ERR15423576		T121-19-A_G230519.fastq.gz	metagenomic	patient sample	19	Anus
PRJEB82667	T121-19-A	ERS25490257	ERR15423577		T121-19-A_G240912.fastq.gz	metagenomic	patient sample	19	Anus
PRJEB82667	T121-19-B	ERS25490258	ERR15423578		T121-19-B_G230519.fastq.gz	metagenomic	patient sample	19	Nose
PRJEB82667	T121-19-B	ERS25490259	ERR15423579		T121-19-B_G240912.fastq.gz	metagenomic	patient sample	19	Nose
PRJEB82667	T121-23-A	ERS25490260	ERR15423580		T121-23-A_G230617.fastq.gz	metagenomic	patient sample	23	Anus
PRJEB82667	T121-23-A	ERS25490261	ERR15423581		T121-23-A_G241001.fastq.gz	metagenomic	patient sample	23	Anus
PRJEB82667	T121-23-B	ERS25490262	ERR15423582		T121-23-B_G230617.fastq.gz	metagenomic	patient sample	23	Nose
PRJEB82667	T122-19-A	ERS25490263	ERR15423583		T122-19-A_G230519.fastq.gz	metagenomic	patient sample	19	Anus
PRJEB82667	T122-19-A	ERS25490264	ERR15423584		T122-19-A_G240912.fastq.gz	metagenomic	patient sample	19	Anus
PRJEB82667	T122-19-B	ERS25490265	ERR15423585		T122-19-B_G230519.fastq.gz	metagenomic	patient sample	19	Nose
PRJEB82667	T122-19-B	ERS25490266	ERR15423586		T122-19-B_G240912.fastq.gz	metagenomic	patient sample	19	Nose
PRJEB82667	T122-23-A	ERS25490267	ERR15423587		T122-23-A_G230617.fastq.gz	metagenomic	patient sample	23	Anus
PRJEB82667	T122-23-A	ERS25490268	ERR15423588		T122-23-A_G241001.fastq.gz	metagenomic	patient sample	23	Anus
PRJEB82667	T122-23-B	ERS25490269	ERR15423589		T122-23-B_G230617.fastq.gz	metagenomic	patient sample	23	Nose
PRJEB82667	T122-23-B	ERS25490270	ERR15423590		T122-23-B_G241001.fastq.gz	metagenomic	patient sample	23	Nose
PRJEB82667	T131-19-A	ERS25490271	ERR15423591		T131-19-A_G230519.fastq.gz	metagenomic	patient sample	19	Anus
PRJEB82667	T131-19-A	ERS25490272	ERR15423592		T131-19-A_G240912.fastq.gz	metagenomic	patient sample	19	Anus
PRJEB82667	T131-19-B	ERS25490273	ERR15423593		T131-19-B_G230519.fastq.gz	metagenomic	patient sample	19	Nose
PRJEB82667	T131-19-B	ERS25490274	ERR15423594		T131-19-B_G240912.fastq.gz	metagenomic	patient sample	19	Nose
PRJEB82667	T133-19-A	ERS25490275	ERR15423595		T133-19-A_G230519.fastq.gz	metagenomic	patient sample	19	Anus
PRJEB82667	T133-19-A	ERS25490276	ERR15423596		T133-19-A_G240912.fastq.gz	metagenomic	patient sample	19	Anus
PRJEB82667	T133-19-N	ERS25490277	ERR15423597		T133-19-N_G230519.fastq.gz	metagenomic	patient sample	19	Nose
PRJEB82667	T133-19-N	ERS25490278	ERR15423598		T133-19-N_G240912.fastq.gz	metagenomic	patient sample	19	Nose
PRJEB82667	T139-19-A	ERS25490279	ERR15423599		T139-19-A_G230519.fastq.gz	metagenomic	patient sample	19	Anus
PRJEB82667	T139-19-A	ERS25490280	ERR15423600		T139-19-A_G240912.fastq.gz	metagenomic	patient sample	19	Anus
PRJEB82667	T139-19-B	ERS25490281	ERR15423601		T139-19-B_G230519.fastq.gz	metagenomic	patient sample	19	Nose
PRJEB82667	T139-19-B	ERS25490282	ERR15423602		T139-19-B_G240912.fastq.gz	metagenomic	patient sample	19	Nose
PRJEB82667	T143-19-A	ERS25490283	ERR15423603		T143-19-A_G230519.fastq.gz	metagenomic	patient sample	19	Anus
PRJEB82667	T143-19-A	ERS25490284	ERR15423604		T143-19-A_G240912.fastq.gz	metagenomic	patient sample	19	Anus
PRJEB82667	T143-19-B	ERS25490285	ERR15423605		T143-19-B_G230519.fastq.gz	metagenomic	patient sample	19	Nose
PRJEB82667	T143-19-B	ERS25490286	ERR15423606		T143-19-B_G240912.fastq.gz	metagenomic	patient sample	19	Nose
PRJEB82667	T145-19-A	ERS25490287	ERR15423607		T145-19-A_G230519.fastq.gz	metagenomic	patient sample	19	Anus
PRJEB82667	T145-19-A	ERS25490288	ERR15423608		T145-19-A_G240912.fastq.gz	metagenomic	patient sample	19	Anus
PRJEB82667	T145-19-B	ERS25490289	ERR15423609		T145-19-B_G230519.fastq.gz	metagenomic	patient sample	19	Nose
PRJEB82667	T145-19-B	ERS25490290	ERR15423610		T145-19-B_G240912.fastq.gz	metagenomic	patient sample	19	Nose
PRJEB82667	T146-19-A	ERS25490291	ERR15423611		T146-19-A_G230519.fastq.gz	metagenomic	patient sample	19	Anus
PRJEB82667	T146-19-A	ERS25490292	ERR15423612		T146-19-A_G240912.fastq.gz	metagenomic	patient sample	19	Anus
PRJEB82667	T146-19-B	ERS25490293	ERR15423613		T146-19-B_G230519.fastq.gz	metagenomic	patient sample	19	Nose
PRJEB82667	T146-19-B	ERS25490294	ERR15423614		T146-19-B_G240912.fastq.gz	metagenomic	patient sample	19	Nose
PRJEB82667	T147-19-A	ERS25490295	ERR15423615		T147-19-A_G230519.fastq.gz	metagenomic	patient sample	19	Anus
PRJEB82667	T147-19-A	ERS25490296	ERR15423616		T147-19-A_G240912.fastq.gz	metagenomic	patient sample	19	Anus
PRJEB82667	T147-19-B	ERS25490297	ERR15423617		T147-19-B_G230519.fastq.gz	metagenomic	patient sample	19	Nose
PRJEB82667	T147-19-B	ERS25490298	ERR15423618		T147-19-B_G240912.fastq.gz	metagenomic	patient sample	19	Nose
PRJEB82667	T148-19-A	ERS25490299	ERR15423619		T148-19-A_G230519.fastq.gz	metagenomic	patient sample	19	Anus
PRJEB82667	T148-19-A	ERS25490300	ERR15423620		T148-19-A_G240912.fastq.gz	metagenomic	patient sample	19	Anus
PRJEB82667	T148-19-N	ERS25490301	ERR15423621		T148-19-N_G230519.fastq.gz	metagenomic	patient sample	19	Nose
PRJEB82667	T148-19-N	ERS25490302	ERR15423622		T148-19-N_G240912.fastq.gz	metagenomic	patient sample	19	Nose
PRJEB82667	T150-23-A	ERS25490303	ERR15423623		T150-23-A_G230617.fastq.gz	metagenomic	patient sample	23	Anus
PRJEB82667	T150-23-A	ERS25490304	ERR15423624		T150-23-A_G241001.fastq.gz	metagenomic	patient sample	23	Anus
PRJEB82667	T150-23-N	ERS25490305	ERR15423625		T150-23-N_G230617.fastq.gz	metagenomic	patient sample	23	Nose
PRJEB82667	T150-23-N	ERS25490306	ERR15423626		T150-23-N_G241001.fastq.gz	metagenomic	patient sample	23	Nose
PRJEB82667	T152-23-A	ERS25490307	ERR15423627		T152-23-A_G230617.fastq.gz	metagenomic	patient sample	23	Anus
PRJEB82667	T152-23-A	ERS25490308	ERR15423628		T152-23-A_G241001.fastq.gz	metagenomic	patient sample	23	Anus
PRJEB82667	T152-23-B	ERS25490309	ERR15423629		T152-23-B_G230617.fastq.gz	metagenomic	patient sample	23	Nose
PRJEB82667	T153-23-A	ERS25490310	ERR15423630		T153-23-A_G230617.fastq.gz	metagenomic	patient sample	23	Anus
PRJEB82667	T153-23-A	ERS25490311	ERR15423631		T153-23-A_G241001.fastq.gz	metagenomic	patient sample	23	Anus
PRJEB82667	T153-23-N	ERS25490312	ERR15423632		T153-23-N_G230617.fastq.gz	metagenomic	patient sample	23	Nose
PRJEB82667	T153-23-N	ERS25490313	ERR15423633		T153-23-N_G241001.fastq.gz	metagenomic	patient sample	23	Nose
PRJEB82667	T153-25-A	ERS25490314	ERR15423634		T153-25-A_G230630.fastq.gz	metagenomic	patient sample	25	Anus
PRJEB82667	T153-25-A	ERS25490315	ERR15423635		T153-25-A_G241008.fastq.gz	metagenomic	patient sample	25	Anus
PRJEB82667	T153-25-N	ERS25490316	ERR15423636		T153-25-N_G230630.fastq.gz	metagenomic	patient sample	25	Nose
PRJEB82667	T153-25-N	ERS25490317	ERR15423637		T153-25-N_G241008.fastq.gz	metagenomic	patient sample	25	Nose
PRJEB82667	T154-23-A	ERS25490318	ERR15423638		T154-23-A_G230617.fastq.gz	metagenomic	patient sample	23	Anus
PRJEB82667	T154-23-A	ERS25490319	ERR15423639		T154-23-A_G241001.fastq.gz	metagenomic	patient sample	23	Anus
PRJEB82667	T154-23-N	ERS25490320	ERR15423640		T154-23-N_G230617.fastq.gz	metagenomic	patient sample	23	Nose
PRJEB82667	T154-25-A	ERS25490321	ERR15423641		T154-25-A_G230630.fastq.gz	metagenomic	patient sample	25	Anus
PRJEB82667	T154-25-A	ERS25490322	ERR15423642		T154-25-A_G241008.fastq.gz	metagenomic	patient sample	25	Anus
PRJEB82667	T154-25-N	ERS25490323	ERR15423643		T154-25-N_G230630.fastq.gz	metagenomic	patient sample	25	Nose
PRJEB82667	T154-25-N	ERS25490324	ERR15423644		T154-25-N_G241008.fastq.gz	metagenomic	patient sample	25	Nose
PRJEB82667	T155-23-A	ERS25490325	ERR15423645		T155-23-A_G230617.fastq.gz	metagenomic	patient sample	23	Anus
PRJEB82667	T155-23-A	ERS25490326	ERR15423646		T155-23-A_G241001.fastq.gz	metagenomic	patient sample	23	Anus
PRJEB82667	T155-23-N	ERS25490327	ERR15423647		T155-23-N_G230617.fastq.gz	metagenomic	patient sample	23	Nose
PRJEB82667	T155-23-N	ERS25490328	ERR15423648		T155-23-N_G241001.fastq.gz	metagenomic	patient sample	23	Nose
PRJEB82667	T155-25-A	ERS25490329	ERR15423649		T155-25-A_G230630.fastq.gz	metagenomic	patient sample	25	Anus
PRJEB82667	T155-25-A	ERS25490330	ERR15423650		T155-25-A_G241008.fastq.gz	metagenomic	patient sample	25	Anus
PRJEB82667	T155-25-N	ERS25490331	ERR15423651		T155-25-N_G230630.fastq.gz	metagenomic	patient sample	25	Nose
PRJEB82667	T155-25-N	ERS25490332	ERR15423652		T155-25-N_G241008.fastq.gz	metagenomic	patient sample	25	Nose
PRJEB82667	T165-23-A	ERS25490333	ERR15423653		T165-23-A_G230617.fastq.gz	metagenomic	patient sample	23	Anus
PRJEB82667	T165-23-A	ERS25490334	ERR15423654		T165-23-A_G241001.fastq.gz	metagenomic	patient sample	23	Anus
PRJEB82667	T165-23-B	ERS25490335	ERR15423655		T165-23-B_G230617.fastq.gz	metagenomic	patient sample	23	Nose
PRJEB82667	T165-23-B	ERS25490336	ERR15423656		T165-23-B_G241001.fastq.gz	metagenomic	patient sample	23	Nose
PRJEB82667	T166-23-A	ERS25490337	ERR15423657		T166-23-A_G230617.fastq.gz	metagenomic	patient sample	23	Anus
PRJEB82667	T166-23-A	ERS25490338	ERR15423658		T166-23-A_G241001.fastq.gz	metagenomic	patient sample	23	Anus
PRJEB82667	T166-23-N	ERS25490339	ERR15423659		T166-23-N_G230617.fastq.gz	metagenomic	patient sample	23	Nose
PRJEB82667	T166-23-N	ERS25490340	ERR15423660		T166-23-N_G241001.fastq.gz	metagenomic	patient sample	23	Nose
PRJEB82667	T167-23-A	ERS25490341	ERR15423661		T167-23-A_G230617.fastq.gz	metagenomic	patient sample	23	Anus
PRJEB82667	T167-23-A	ERS25490342	ERR15423662		T167-23-A_G241001.fastq.gz	metagenomic	patient sample	23	Anus
PRJEB82667	T167-23-B	ERS25490343	ERR15423663		T167-23-B_G230617.fastq.gz	metagenomic	patient sample	23	Nose
PRJEB82667	T167-23-B	ERS25490344	ERR15423664		T167-23-B_G241001.fastq.gz	metagenomic	patient sample	23	Nose
PRJEB82667	T168-23-A	ERS25490345	ERR15423665		T168-23-A_G230617.fastq.gz	metagenomic	patient sample	23	Anus
PRJEB82667	T168-23-A	ERS25490346	ERR15423666		T168-23-A_G241001.fastq.gz	metagenomic	patient sample	23	Anus
PRJEB82667	T168-23-N	ERS25490347	ERR15423667		T168-23-N_G230617.fastq.gz	metagenomic	patient sample	23	Nose
PRJEB82667	T168-23-N	ERS25490348	ERR15423668		T168-23-N_G241001.fastq.gz	metagenomic	patient sample	23	Nose
PRJEB82667	T168-25-A	ERS25490349	ERR15423669		T168-25-A_G230630.fastq.gz	metagenomic	patient sample	25	Anus
PRJEB82667	T168-25-A	ERS25490350	ERR15423670		T168-25-A_G241008.fastq.gz	metagenomic	patient sample	25	Anus
PRJEB82667	T168-25-B	ERS25490351	ERR15423671		T168-25-B_G230630.fastq.gz	metagenomic	patient sample	25	Nose
PRJEB82667	T168-25-B	ERS25490352	ERR15423672		T168-25-B_G241008.fastq.gz	metagenomic	patient sample	25	Nose
PRJEB82667	T169-23-A	ERS25490353	ERR15423673		T169-23-A_G230617.fastq.gz	metagenomic	patient sample	23	Anus
PRJEB82667	T169-23-A	ERS25490354	ERR15423674		T169-23-A_G241001.fastq.gz	metagenomic	patient sample	23	Anus
PRJEB82667	T169-23-B	ERS25490355	ERR15423675		T169-23-B_G230617.fastq.gz	metagenomic	patient sample	23	Nose
PRJEB82667	T169-23-B	ERS25490356	ERR15423676		T169-23-B_G241001.fastq.gz	metagenomic	patient sample	23	Nose
PRJEB82667	T169-25-A	ERS25490357	ERR15423677		T169-25-A_G230630.fastq.gz	metagenomic	patient sample	25	Anus
PRJEB82667	T169-25-A	ERS25490358	ERR15423678		T169-25-A_G241008.fastq.gz	metagenomic	patient sample	25	Anus
PRJEB82667	T169-25-N	ERS25490359	ERR15423679		T169-25-N_G230630.fastq.gz	metagenomic	patient sample	25	Nose
PRJEB82667	T169-25-N	ERS25490360	ERR15423680		T169-25-N_G241008.fastq.gz	metagenomic	patient sample	25	Nose
PRJEB82667	T173-25-A	ERS25490361	ERR15423681		T173-25-A_G230630.fastq.gz	metagenomic	patient sample	25	Anus
PRJEB82667	T173-25-A	ERS25490362	ERR15423682		T173-25-A_G241008.fastq.gz	metagenomic	patient sample	25	Anus
PRJEB82667	T173-25-B	ERS25490363	ERR15423683		T173-25-B_G230630.fastq.gz	metagenomic	patient sample	25	Nose
PRJEB82667	T173-25-B	ERS25490364	ERR15423684		T173-25-B_G241008.fastq.gz	metagenomic	patient sample	25	Nose
PRJEB82667	T175-25-A	ERS25490365	ERR15423685		T175-25-A_G230630.fastq.gz	metagenomic	patient sample	25	Anus
PRJEB82667	T175-25-A	ERS25490366	ERR15423686		T175-25-A_G241008.fastq.gz	metagenomic	patient sample	25	Anus
PRJEB82667	T175-25-N	ERS25490367	ERR15423687		T175-25-N_G230630.fastq.gz	metagenomic	patient sample	25	Nose
PRJEB82667	T175-25-N	ERS25490368	ERR15423688		T175-25-N_G241008.fastq.gz	metagenomic	patient sample	25	Nose
PRJEB82667	T176-25-A	ERS25490369	ERR15423689		T176-25-A_G230630.fastq.gz	metagenomic	patient sample	25	Anus
PRJEB82667	T176-25-A	ERS25490370	ERR15423690		T176-25-A_G241008.fastq.gz	metagenomic	patient sample	25	Anus
PRJEB82667	T176-25-B	ERS25490371	ERR15423691		T176-25-B_G230630.fastq.gz	metagenomic	patient sample	25	Nose
PRJEB82667	T176-25-B	ERS25490372	ERR15423692		T176-25-B_G241008.fastq.gz	metagenomic	patient sample	25	Nose
PRJEB82667	T177-25-A	ERS25490373	ERR15423693		T177-25-A_G230630.fastq.gz	metagenomic	patient sample	25	Anus
PRJEB82667	T177-25-A	ERS25490374	ERR15423694		T177-25-A_G241008.fastq.gz	metagenomic	patient sample	25	Anus
PRJEB82667	T177-25-B	ERS25490375	ERR15423695		T177-25-B_G230630.fastq.gz	metagenomic	patient sample	25	Nose
PRJEB82667	T177-25-B	ERS25490376	ERR15423696		T177-25-B_G241008.fastq.gz	metagenomic	patient sample	25	Nose
PRJEB82667	T178-25-A	ERS25490377	ERR15423697		T178-25-A_G230630.fastq.gz	metagenomic	patient sample	25	Anus
PRJEB82667	T178-25-A	ERS25490378	ERR15423698		T178-25-A_G241008.fastq.gz	metagenomic	patient sample	25	Anus
PRJEB82667	T178-25-B	ERS25490379	ERR15423699		T178-25-B_G230630.fastq.gz	metagenomic	patient sample	25	Nose
PRJEB82667	T178-25-B	ERS25490380	ERR15423700		T178-25-B_G241008.fastq.gz	metagenomic	patient sample	25	Nose
PRJEB82667	T179-25-A	ERS25490381	ERR15423701		T179-25-A_G230630.fastq.gz	metagenomic	patient sample	25	Anus
PRJEB82667	T179-25-A	ERS25490382	ERR15423702		T179-25-A_G241008.fastq.gz	metagenomic	patient sample	25	Anus
PRJEB82667	T179-25-B	ERS25490383	ERR15423703		T179-25-B_G230630.fastq.gz	metagenomic	patient sample	25	Nose
PRJEB82667	T179-25-B	ERS25490384	ERR15423704		T179-25-B_G241008.fastq.gz	metagenomic	patient sample	25	Nose
PRJEB82667	T180-25-A	ERS25490385	ERR15423705		T180-25-A_G230630.fastq.gz	metagenomic	patient sample	25	Anus
PRJEB82667	T180-25-A	ERS25490386	ERR15423706		T180-25-A_G241008.fastq.gz	metagenomic	patient sample	25	Anus
PRJEB82667	T180-25-B	ERS25490387	ERR15423707		T180-25-B_G230630.fastq.gz	metagenomic	patient sample	25	Nose
PRJEB82667	T180-25-B	ERS25490388	ERR15423708		T180-25-B_G241008.fastq.gz	metagenomic	patient sample	25	Nose
PRJEB82667	T181-25-A	ERS25490389	ERR15423709		T181-25-A_G241008.fastq.gz	metagenomic	patient sample	25	Anus
PRJEB82667	T181-25-N	ERS25490390	ERR15423710		T181-25-N_G230630.fastq.gz	metagenomic	patient sample	25	Nose
PRJEB82667	T181-25-N	ERS25490391	ERR15423711		T181-25-N_G241008.fastq.gz	metagenomic	patient sample	25	Nose
PRJEB82667	T182-25-A	ERS25490392	ERR15423712		T182-25-A_G241008.fastq.gz	metagenomic	patient sample	25	Anus
PRJEB82667	T213-35-A	ERS25490393	ERR15423713		T213-35-A_G230908.fastq.gz	metagenomic	patient sample	35	Anus
PRJEB82667	T213-35-B	ERS25490394	ERR15423714		T213-35-B_G230908.fastq.gz	metagenomic	patient sample	35	Nose
PRJEB82667	T213-38-A	ERS25490395	ERR15423715		T213-38-A_G240515.fastq.gz	metagenomic	patient sample	38	Anus
PRJEB82667	T213-38-A	ERS25490396	ERR15423716		T213-38-A_G241010.fastq.gz	metagenomic	patient sample	38	Anus
PRJEB82667	T213-38-B	ERS25490397	ERR15423717		T213-38-B_G240515.fastq.gz	metagenomic	patient sample	38	Nose
PRJEB82667	T213-38-B	ERS25490398	ERR15423718		T213-38-B_G241010.fastq.gz	metagenomic	patient sample	38	Nose
PRJEB82667	T213-42-A	ERS25490399	ERR15423719		T213-42-A_G240612.fastq.gz	metagenomic	patient sample	42	Anus
PRJEB82667	T213-42-B	ERS25490400	ERR15423720		T213-42-B_G240612.fastq.gz	metagenomic	patient sample	42	Nose
PRJEB82667	T217-35-A	ERS25490401	ERR15423721		T217-35-A_G230908.fastq.gz	metagenomic	patient sample	35	Anus
PRJEB82667	T217-35-B	ERS25490402	ERR15423722		T217-35-B_G230908.fastq.gz	metagenomic	patient sample	35	Nose
PRJEB82667	T217-38-A	ERS25490403	ERR15423723		T217-38-A_G240515.fastq.gz	metagenomic	patient sample	38	Anus
PRJEB82667	T217-38-A	ERS25490404	ERR15423724		T217-38-A_G241010.fastq.gz	metagenomic	patient sample	38	Anus
PRJEB82667	T217-38-B	ERS25490405	ERR15423725		T217-38-B_G240515.fastq.gz	metagenomic	patient sample	38	Nose
PRJEB82667	T217-38-B	ERS25490406	ERR15423726		T217-38-B_G241010.fastq.gz	metagenomic	patient sample	38	Nose
PRJEB82667	T225-35-A	ERS22190361	ERR13964313		T225-35-A_G230908.fastq.gz	metagenomic	patient sample	35	Anus
PRJEB82667	T225-35-B	ERS22190362	ERR13964314		T225-35-B_G230908.fastq.gz	metagenomic	patient sample	35	Nose
PRJEB82667	T226-35-A	ERS22190366	ERR13964318		T226-35-A_G230908.fastq.gz	metagenomic	patient sample	35	Anus
PRJEB82667	T226-35-B	ERS22190367	ERR13964319		T226-35-B_G230908.fastq.gz	metagenomic	patient sample	35	Nose
PRJEB82667	T233-35-A	ERS25490407	ERR15423727		T233-35-A_G230908.fastq.gz	metagenomic	patient sample	35	Anus
PRJEB82667	T233-35-B	ERS25490408	ERR15423728		T233-35-B_G230908.fastq.gz	metagenomic	patient sample	35	Nose
PRJEB82667	T234-35-A	ERS25490409	ERR15423729		T234-35-A_G230908.fastq.gz	metagenomic	patient sample	35	Anus
PRJEB82667	T234-35-B	ERS25490410	ERR15423730		T234-35-B_G230908.fastq.gz	metagenomic	patient sample	35	Nose
PRJEB82667	T236-35-A	ERS25490411	ERR15423731		T236-35-A_G230908.fastq.gz	metagenomic	patient sample	35	Anus
PRJEB82667	T236-35-B	ERS22190371	ERR13964323		T236-35-B_G230908.fastq.gz	metagenomic	patient sample	35	Nose
PRJEB82667	T237-35-A	ERS25490412	ERR15423732		T237-35-A_G230908.fastq.gz	metagenomic	patient sample	35	Anus
PRJEB82667	T237-35-B	ERS25490413	ERR15423733		T237-35-B_G230908.fastq.gz	metagenomic	patient sample	35	Nose
PRJEB82667	T237-38-A	ERS25490414	ERR15423734		T237-38-A_G240515.fastq.gz	metagenomic	patient sample	38	Anus
PRJEB82667	T237-38-A	ERS25490415	ERR15423735		T237-38-A_G241010.fastq.gz	metagenomic	patient sample	38	Anus
PRJEB82667	T237-38-B	ERS25490416	ERR15423736		T237-38-B_G240515.fastq.gz	metagenomic	patient sample	38	Nose
PRJEB82667	T237-38-B	ERS25490417	ERR15423737		T237-38-B_G241010.fastq.gz	metagenomic	patient sample	38	Nose
PRJEB82667	T238-35-A	ERS22190372	ERR13964324		T238-35-A_G230908.fastq.gz	metagenomic	patient sample	35	Anus
PRJEB82667	T238-35-B	ERS25490418	ERR15423738		T238-35-B_G230908.fastq.gz	metagenomic	patient sample	35	Nose
PRJEB82667	T238-38-A	ERS25490419	ERR15423739		T238-38-A_G240515.fastq.gz	metagenomic	patient sample	38	Anus
PRJEB82667	T238-38-A	ERS25490420	ERR15423740		T238-38-A_G241010.fastq.gz	metagenomic	patient sample	38	Anus
PRJEB82667	T238-38-N	ERS25490421	ERR15423741		T238-38-N_G240515.fastq.gz	metagenomic	patient sample	38	Nose
PRJEB82667	T238-38-N	ERS25490422	ERR15423742		T238-38-N_G241010.fastq.gz	metagenomic	patient sample	38	Nose
PRJEB82667	T238-42-A	ERS25490423	ERR15423743		T238-42-A_G240612.fastq.gz	metagenomic	patient sample	42	Anus
PRJEB82667	T238-42-B	ERS25490424	ERR15423744		T238-42-B_G240612.fastq.gz	metagenomic	patient sample	42	Nose
PRJEB82667	T239-35-A	ERS25490425	ERR15423745		T239-35-A_G230908.fastq.gz	metagenomic	patient sample	35	Anus
PRJEB82667	T239-35-N	ERS25490426	ERR15423746		T239-35-N_G230908.fastq.gz	metagenomic	patient sample	35	Nose
PRJEB82667	T244-38-A	ERS25490427	ERR15423747		T244-38-A_G240515.fastq.gz	metagenomic	patient sample	38	Anus
PRJEB82667	T244-38-A	ERS25490428	ERR15423748		T244-38-A_G241010.fastq.gz	metagenomic	patient sample	38	Anus
PRJEB82667	T244-38-B	ERS25490429	ERR15423749		T244-38-B_G240515.fastq.gz	metagenomic	patient sample	38	Nose
PRJEB82667	T244-38-B	ERS25490430	ERR15423750		T244-38-B_G241010.fastq.gz	metagenomic	patient sample	38	Nose
PRJEB82667	T249-38-A	ERS25490431	ERR15423751		T249-38-A_G240515.fastq.gz	metagenomic	patient sample	38	Anus
PRJEB82667	T249-38-A	ERS25490432	ERR15423752		T249-38-A_G241010.fastq.gz	metagenomic	patient sample	38	Anus
PRJEB82667	T249-38-B	ERS25490433	ERR15423753		T249-38-B_G240515.fastq.gz	metagenomic	patient sample	38	Nose
PRJEB82667	T249-38-B	ERS25490434	ERR15423754		T249-38-B_G241010.fastq.gz	metagenomic	patient sample	38	Nose
PRJEB82667	T250-38-A	ERS25490435	ERR15423755		T250-38-A_G240515.fastq.gz	metagenomic	patient sample	38	Anus
PRJEB82667	T250-38-A	ERS25490436	ERR15423756		T250-38-A_G241010.fastq.gz	metagenomic	patient sample	38	Anus
PRJEB82667	T250-38-B	ERS25490437	ERR15423757		T250-38-B_G240515.fastq.gz	metagenomic	patient sample	38	Nose
PRJEB82667	T250-38-B	ERS25490438	ERR15423758		T250-38-B_G241010.fastq.gz	metagenomic	patient sample	38	Nose
PRJEB82667	T251-38-A	ERS25490439	ERR15423759		T251-38-A_G240515.fastq.gz	metagenomic	patient sample	38	Anus
PRJEB82667	T251-38-A	ERS25490440	ERR15423760		T251-38-A_G241010.fastq.gz	metagenomic	patient sample	38	Anus
PRJEB82667	T251-38-B	ERS25490441	ERR15423761		T251-38-B_G240515.fastq.gz	metagenomic	patient sample	38	Nose
PRJEB82667	T251-38-B	ERS25490442	ERR15423762		T251-38-B_G241010.fastq.gz	metagenomic	patient sample	38	Nose
PRJEB82667	T252-38-A	ERS25490443	ERR15423763		T252-38-A_G240515.fastq.gz	metagenomic	patient sample	38	Anus
PRJEB82667	T252-38-A	ERS25490444	ERR15423764		T252-38-A_G241010.fastq.gz	metagenomic	patient sample	38	Anus
PRJEB82667	T252-38-B	ERS25490445	ERR15423765		T252-38-B_G240515.fastq.gz	metagenomic	patient sample	38	Nose
PRJEB82667	T252-38-B	ERS25490446	ERR15423766		T252-38-B_G241010.fastq.gz	metagenomic	patient sample	38	Nose
PRJEB82667	T253-38-A	ERS25490447	ERR15423767		T253-38-A_G240515.fastq.gz	metagenomic	patient sample	38	Anus
PRJEB82667	T253-38-B	ERS25490448	ERR15423768		T253-38-B_G240515.fastq.gz	metagenomic	patient sample	38	Nose
PRJEB82667	T253-38-B	ERS25490449	ERR15423769		T253-38-B_G241010.fastq.gz	metagenomic	patient sample	38	Nose
PRJEB82667	T254-38-A	ERS25490450	ERR15423770		T254-38-A_G240515.fastq.gz	metagenomic	patient sample	38	Anus
PRJEB82667	T254-38-A	ERS25490451	ERR15423771		T254-38-A_G241010.fastq.gz	metagenomic	patient sample	38	Anus
PRJEB82667	T254-38-B	ERS25490452	ERR15423772		T254-38-B_G240515.fastq.gz	metagenomic	patient sample	38	Nose
PRJEB82667	T254-38-B	ERS25490453	ERR15423773		T254-38-B_G241010.fastq.gz	metagenomic	patient sample	38	Nose
PRJEB82667	T259-42-A	ERS25490454	ERR15423774		T259-42-A_G240612.fastq.gz	metagenomic	patient sample	42	Anus
PRJEB82667	T259-42-B	ERS25490455	ERR15423775		T259-42-B_G240612.fastq.gz	metagenomic	patient sample	42	Nose
PRJEB82667	T259-47-A	ERS25490456	ERR15423776		T259-47-A_G240704.fastq.gz	metagenomic	patient sample	47	Anus
PRJEB82667	T259-47-B	ERS25490457	ERR15423777		T259-47-B_G240704.fastq.gz	metagenomic	patient sample	47	Nose
PRJEB82667	T259-49-A	ERS25490458	ERR15423778		T259-49-A_G240712.fastq.gz	metagenomic	patient sample	49	Anus
PRJEB82667	T259-49-B	ERS25490459	ERR15423779		T259-49-B_G240712.fastq.gz	metagenomic	patient sample	49	Nose
PRJEB82667	T261-42-A	ERS25490460	ERR15423780		T261-42-A_G240612.fastq.gz	metagenomic	patient sample	42	Anus
PRJEB82667	T261-42-B	ERS25490461	ERR15423781		T261-42-B_G240612.fastq.gz	metagenomic	patient sample	42	Nose
PRJEB82667	T261-47-A	ERS25490462	ERR15423782		T261-47-A_G240704.fastq.gz	metagenomic	patient sample	47	Anus
PRJEB82667	T261-47-B	ERS25490463	ERR15423783		T261-47-B_G240704.fastq.gz	metagenomic	patient sample	47	Nose
PRJEB82667	T261-49-A	ERS25490464	ERR15423784		T261-49-A_G240712.fastq.gz	metagenomic	patient sample	49	Anus
PRJEB82667	T261-49-B	ERS25490465	ERR15423785		T261-49-B_G240712.fastq.gz	metagenomic	patient sample	49	Nose
PRJEB82667	T272-42-A	ERS25490466	ERR15423786		T272-42-A_G240612.fastq.gz	metagenomic	patient sample	42	Anus
PRJEB82667	T272-42-B	ERS25490467	ERR15423787		T272-42-B_G240612.fastq.gz	metagenomic	patient sample	42	Nose
PRJEB82667	T273-42-A	ERS25490468	ERR15423788		T273-42-A_G240612.fastq.gz	metagenomic	patient sample	42	Anus
PRJEB82667	T273-42-B	ERS25490469	ERR15423789		T273-42-B_G240612.fastq.gz	metagenomic	patient sample	42	Nose
PRJEB82667	T274-42-A	ERS25490470	ERR15423790		T274-42-A_G240612.fastq.gz	metagenomic	patient sample	42	Anus
PRJEB82667	T274-42-B	ERS25490471	ERR15423791		T274-42-B_G240612.fastq.gz	metagenomic	patient sample	42	Nose
PRJEB82667	T277-42-A	ERS25490472	ERR15423792		T277-42-A_G240612.fastq.gz	metagenomic	patient sample	42	Anus
PRJEB82667	T277-42-B	ERS25490473	ERR15423793		T277-42-B_G240612.fastq.gz	metagenomic	patient sample	42	Nose
PRJEB82667	T278-42-A	ERS25490474	ERR15423794		T278-42-A_G240612.fastq.gz	metagenomic	patient sample	42	Anus
PRJEB82667	T278-42-N	ERS25490475	ERR15423795		T278-42-N_G240612.fastq.gz	metagenomic	patient sample	42	Nose
PRJEB82667	T279-42-A	ERS25490476	ERR15423796		T279-42-A_G240612.fastq.gz	metagenomic	patient sample	42	Anus
PRJEB82667	T279-42-B	ERS25490477	ERR15423797		T279-42-B_G240612.fastq.gz	metagenomic	patient sample	42	Nose
PRJEB82667	T280-42-A	ERS25490478	ERR15423798		T280-42-A_G240612.fastq.gz	metagenomic	patient sample	42	Anus
PRJEB82667	T280-42-B	ERS25490479	ERR15423799		T280-42-B_G240612.fastq.gz	metagenomic	patient sample	42	Nose
PRJEB82667	T287-47-A	ERS25490480	ERR15423800		T287-47-A_G240704.fastq.gz	metagenomic	patient sample	47	Anus
PRJEB82667	T287-47-B	ERS25490481	ERR15423801		T287-47-B_G240704.fastq.gz	metagenomic	patient sample	47	Nose
PRJEB82667	T287-49-A	ERS25490482	ERR15423802		T287-49-A_G240712.fastq.gz	metagenomic	patient sample	49	Anus
PRJEB82667	T287-49-B	ERS25490483	ERR15423803		T287-49-B_G240712.fastq.gz	metagenomic	patient sample	49	Nose
PRJEB82667	T294-47-A	ERS25490484	ERR15423804		T294-47-A_G240704.fastq.gz	metagenomic	patient sample	47	Anus
PRJEB82667	T294-47-N	ERS25490485	ERR15423805		T294-47-N_G240704.fastq.gz	metagenomic	patient sample	47	Nose
PRJEB82667	T294-49-A	ERS25490486	ERR15423806		T294-49-A_G240712.fastq.gz	metagenomic	patient sample	49	Anus
PRJEB82667	T294-49-B	ERS25490487	ERR15423807		T294-49-B_G240712.fastq.gz	metagenomic	patient sample	49	Nose
PRJEB82667	T301-47-A	ERS25490488	ERR15423808		T301-47-A_G240704.fastq.gz	metagenomic	patient sample	47	Anus
PRJEB82667	T301-47-B	ERS25490489	ERR15423809		T301-47-B_G240704.fastq.gz	metagenomic	patient sample	47	Nose
PRJEB82667	T302-47-A	ERS25490490	ERR15423810		T302-47-A_G240704.fastq.gz	metagenomic	patient sample	47	Anus
PRJEB82667	T302-47-B	ERS25490491	ERR15423811		T302-47-B_G240704.fastq.gz	metagenomic	patient sample	47	Nose
PRJEB82667	T303-47-A	ERS25490492	ERR15423812		T303-47-A_G240704.fastq.gz	metagenomic	patient sample	47	Anus
PRJEB82667	T303-47-B	ERS25490493	ERR15423813		T303-47-B_G240704.fastq.gz	metagenomic	patient sample	47	Nose
PRJEB82667	T303-49-A	ERS25490494	ERR15423814		T303-49-A_G240712.fastq.gz	metagenomic	patient sample	49	Anus
PRJEB82667	T303-49-B	ERS25490495	ERR15423815		T303-49-B_G240712.fastq.gz	metagenomic	patient sample	49	Nose
PRJEB82667	T304-47-A	ERS25490496	ERR15423816		T304-47-A_G240704.fastq.gz	metagenomic	patient sample	47	Anus
PRJEB82667	T304-47-B	ERS25490497	ERR15423817		T304-47-B_G240704.fastq.gz	metagenomic	patient sample	47	Nose
PRJEB82667	T305-47-A	ERS25490498	ERR15423818		T305-47-A_G240704.fastq.gz	metagenomic	patient sample	47	Anus
PRJEB82667	T305-47-B	ERS25490499	ERR15423819		T305-47-B_G240704.fastq.gz	metagenomic	patient sample	47	Nose
PRJEB82667	T305-49-A	ERS25490500	ERR15423820		T305-49-A_G240712.fastq.gz	metagenomic	patient sample	49	Anus
PRJEB82667	T305-49-B	ERS25490501	ERR15423821		T305-49-B_G240712.fastq.gz	metagenomic	patient sample	49	Nose
PRJEB82667	T306-47-A	ERS25490502	ERR15423822		T306-47-A_G240704.fastq.gz	metagenomic	patient sample	47	Anus
PRJEB82667	T306-47-N	ERS25490503	ERR15423823		T306-47-N_G240704.fastq.gz	metagenomic	patient sample	47	Nose
PRJEB82667	T308-49-A	ERS25490504	ERR15423824		T308-49-A_G240712.fastq.gz	metagenomic	patient sample	49	Anus
PRJEB82667	T308-49-B	ERS25490505	ERR15423825		T308-49-B_G240712.fastq.gz	metagenomic	patient sample	49	Nose
PRJEB82667	T309-49-A	ERS25490506	ERR15423826		T309-49-A_G240712.fastq.gz	metagenomic	patient sample	49	Anus
PRJEB82667	T309-49-B	ERS25490507	ERR15423827		T309-49-B_G240712.fastq.gz	metagenomic	patient sample	49	Nose
PRJEB82667	T313-49-A	ERS25490508	ERR15423828		T313-49-A_G240712.fastq.gz	metagenomic	patient sample	49	Anus
PRJEB82667	T313-49-B	ERS25490509	ERR15423829		T313-49-B_G240712.fastq.gz	metagenomic	patient sample	49	Nose
PRJEB82667	T314-49-A	ERS25490510	ERR15423830		T314-49-A_G240712.fastq.gz	metagenomic	patient sample	49	Anus
PRJEB82667	T315-49-A	ERS25490511	ERR15423831		T315-49-A_G240712.fastq.gz	metagenomic	patient sample	49	Anus
PRJEB82667	T315-49-B	ERS25490512	ERR15423832		T315-49-B_G240712.fastq.gz	metagenomic	patient sample	49	Nose
PRJEB82667	T316-49-A	ERS25490513	ERR15423833		T316-49-A_G240712.fastq.gz	metagenomic	patient sample	49	Anus
PRJEB82667	T316-49-B	ERS25490514	ERR15423834		T316-49-B_G240712.fastq.gz	metagenomic	patient sample	49	Nose
PRJEB82667	T322-51-A	ERS25490515	ERR15423835		T322-51-A_G240724.fastq.gz	metagenomic	patient sample	51	Anus
PRJEB82667	T322-51-B	ERS25490516	ERR15423836		T322-51-B_G240724.fastq.gz	metagenomic	patient sample	51	Nose
PRJEB82667	T323-51-A	ERS25490517	ERR15423837		T323-51-A_G240724.fastq.gz	metagenomic	patient sample	51	Anus
PRJEB82667	T323-51-B	ERS25490518	ERR15423838		T323-51-B_G240724.fastq.gz	metagenomic	patient sample	51	Nose
PRJEB82667	T324-51-A	ERS25490519	ERR15423839		T324-51-A_G240724.fastq.gz	metagenomic	patient sample	51	Anus
PRJEB82667	T324-51-B	ERS25490520	ERR15423840		T324-51-B_G240724.fastq.gz	metagenomic	patient sample	51	Nose
PRJEB82667	T339-5-A	ERS25490521	ERR15423841		T339-5-A_G240705.fastq.gz	metagenomic	patient sample	5	Anus
PRJEB82667	T339-5-B	ERS25490522	ERR15423842		T339-5-B_G240705.fastq.gz	metagenomic	patient sample	5	Nose
PRJEB82667	Swab-10	ERS25489960	ERR15423280		Swab-10_G230316.fastq.gz	metagenomic	control	10	swab
PRJEB82667	Swab-10	ERS25489961	ERR15423281		Swab-10_G240705.fastq.gz	metagenomic	control	10	swab
PRJEB82667	Swab-11	ERS25489962	ERR15423282		Swab-11_G230323.fastq.gz	metagenomic	control	11	swab
PRJEB82667	Swab-12	ERS25489963	ERR15423283		Swab-12_G230331.fastq.gz	metagenomic	control	12	swab
PRJEB82667	Swab-13	ERS25489964	ERR15423284		Swab-13_G230406.fastq.gz	metagenomic	control	13	swab
PRJEB82667	Swab-14	ERS25489965	ERR15423285		Swab-14_G230414.fastq.gz	metagenomic	control	14	swab
PRJEB82667	Swab-15	ERS25489966	ERR15423286		Swab-15_G230420.fastq.gz	metagenomic	control	15	swab
PRJEB82667	Swab-16	ERS25489967	ERR15423287		Swab-16_G230428.fastq.gz	metagenomic	control	16	swab
PRJEB82667	Swab-17	ERS25489968	ERR15423288		Swab-17_G230505.fastq.gz	metagenomic	control	17	swab
PRJEB82667	Swab-17	ERS25489969	ERR15423289		Swab-17_G240823.fastq.gz	metagenomic	control	17	swab
PRJEB82667	Swab-18	ERS25489970	ERR15423290		Swab-18_G230511.fastq.gz	metagenomic	control	18	swab
PRJEB82667	Swab-18	ERS25489971	ERR15423291		Swab-18_G240910.fastq.gz	metagenomic	control	18	swab
PRJEB82667	Swab-19	ERS25489972	ERR15423292		Swab-19_G230519.fastq.gz	metagenomic	control	19	swab
PRJEB82667	Swab-19	ERS25489973	ERR15423293		Swab-19_G240912.fastq.gz	metagenomic	control	19	swab
PRJEB82667	Swab-1	ERS25489974	ERR15423294		Swab-1_G240806.fastq.gz	metagenomic	control	1	swab
PRJEB82667	Swab-20	ERS25489975	ERR15423295		Swab-20_G230605.fastq.gz	metagenomic	control	20	swab
PRJEB82667	Swab-21	ERS25489976	ERR15423296		Swab-21_G230605.fastq.gz	metagenomic	control	21	swab
PRJEB82667	Swab-21	ERS25489977	ERR15423297		Swab-21_G240913.fastq.gz	metagenomic	control	21	swab
PRJEB82667	Swab-22	ERS25489978	ERR15423298		Swab-22_G240930.fastq.gz	metagenomic	control	22	swab
PRJEB82667	Swab-23	ERS25489979	ERR15423299		Swab-23_G241001.fastq.gz	metagenomic	control	23	swab
PRJEB82667	Swab-24	ERS25489980	ERR15423300		Swab-24_G230624.fastq.gz	metagenomic	control	24	swab
PRJEB82667	Swab-24	ERS25489981	ERR15423301		Swab-24_G241004.fastq.gz	metagenomic	control	24	swab
PRJEB82667	Swab-25	ERS25489982	ERR15423302		Swab-25_G230630.fastq.gz	metagenomic	control	25	swab
PRJEB82667	Swab-25	ERS25489983	ERR15423303		Swab-25_G241008.fastq.gz	metagenomic	control	25	swab
PRJEB82667	Swab-26	ERS25489984	ERR15423304		Swab-26_G230706.fastq.gz	metagenomic	control	26	swab
PRJEB82667	Swab-27	ERS25489985	ERR15423305		Swab-27_G230713.fastq.gz	metagenomic	control	27	swab
PRJEB82667	Swab-28	ERS25489986	ERR15423306		Swab-28_G230723.fastq.gz	metagenomic	control	28	swab
PRJEB82667	Swab-29	ERS25489987	ERR15423307		Swab-29_G240215.fastq.gz	metagenomic	control	29	swab
PRJEB82667	Swab-2	ERS25489988	ERR15423308		Swab-2_G230119.fastq.gz	metagenomic	control	2	swab
PRJEB82667	Swab-2	ERS25489989	ERR15423309		Swab-2_G240807.fastq.gz	metagenomic	control	2	swab
PRJEB82667	Swab-30	ERS25489990	ERR15423310		Swab-30_G240218.fastq.gz	metagenomic	control	30	swab
PRJEB82667	Swab-31	ERS25489991	ERR15423311		Swab-31_G240207.fastq.gz	metagenomic	control	31	swab
PRJEB82667	Swab-32	ERS25489992	ERR15423312		Swab-32_G230831.fastq.gz	metagenomic	control	32	swab
PRJEB82667	Swab-33	ERS25489993	ERR15423313		Swab-33_G230826.fastq.gz	metagenomic	control	33	swab
PRJEB82667	Swab-34	ERS25489994	ERR15423314		Swab-34_G240219.fastq.gz	metagenomic	control	34	swab
PRJEB82667	Swab-35	ERS25489995	ERR15423315		Swab-35_G230908.fastq.gz	metagenomic	control	35	swab
PRJEB82667	Swab-36	ERS25489996	ERR15423316		Swab-36_G230915.fastq.gz	metagenomic	control	36	swab
PRJEB82667	Swab-38	ERS25489997	ERR15423317		Swab-38_G240515.fastq.gz	metagenomic	control	38	swab
PRJEB82667	Swab-38	ERS25489998	ERR15423318		Swab-38_G241010.fastq.gz	metagenomic	control	38	swab
PRJEB82667	Swab-39	ERS25489999	ERR15423319		Swab-39_G241011.fastq.gz	metagenomic	control	39	swab
PRJEB82667	Swab-3	ERS25490000	ERR15423320		Swab-3_G230126.fastq.gz	metagenomic	control	3	swab
PRJEB82667	Swab-3	ERS25490001	ERR15423321		Swab-3_G240808.fastq.gz	metagenomic	control	3	swab
PRJEB82667	Swab-40	ERS25490002	ERR15423322		Swab-40_G240522.fastq.gz	metagenomic	control	40	swab
PRJEB82667	Swab-41	ERS25490003	ERR15423323		Swab-41_G240528.fastq.gz	metagenomic	control	41	swab
PRJEB82667	Swab-42	ERS25490004	ERR15423324		Swab-42_G240612.fastq.gz	metagenomic	control	42	swab
PRJEB82667	Swab-43	ERS25490005	ERR15423325		Swab-43_G240613.fastq.gz	metagenomic	control	43	swab
PRJEB82667	Swab-44	ERS25490006	ERR15423326		Swab-44_G240621.fastq.gz	metagenomic	control	44	swab
PRJEB82667	Swab-45	ERS25490007	ERR15423327		Swab-45_G240622.fastq.gz	metagenomic	control	45	swab
PRJEB82667	Swab-46	ERS25490008	ERR15423328		Swab-46_G240703.fastq.gz	metagenomic	control	46	swab
PRJEB82667	Swab-47	ERS25490009	ERR15423329		Swab-47_G240704.fastq.gz	metagenomic	control	47	swab
PRJEB82667	Swab-48	ERS25490010	ERR15423330		Swab-48_G240711.fastq.gz	metagenomic	control	48	swab
PRJEB82667	Swab-49	ERS25490011	ERR15423331		Swab-49_G240712.fastq.gz	metagenomic	control	49	swab
PRJEB82667	Swab-4	ERS25490012	ERR15423332		Swab-4_G230202.fastq.gz	metagenomic	control	4	swab
PRJEB82667	Swab-4	ERS25490013	ERR15423333		Swab-4_G240927.fastq.gz	metagenomic	control	4	swab
PRJEB82667	Swab-50	ERS25490014	ERR15423334		Swab-50_G240723.fastq.gz	metagenomic	control	50	swab
PRJEB82667	Swab-51	ERS25490015	ERR15423335		Swab-51_G240724.fastq.gz	metagenomic	control	51	swab
PRJEB82667	Swab-52	ERS25490016	ERR15423336		Swab-52_G240725.fastq.gz	metagenomic	control	52	swab
PRJEB82667	Swab-5	ERS25490017	ERR15423337		Swab-5_G230208.fastq.gz	metagenomic	control	5	swab
PRJEB82667	Swab-5	ERS25490018	ERR15423338		Swab-5_G240705.fastq.gz	metagenomic	control	5	swab
PRJEB82667	Swab-6	ERS25490019	ERR15423339		Swab-6_G230216.fastq.gz	metagenomic	control	6	swab
PRJEB82667	Swab-6	ERS25490020	ERR15423340		Swab-6_G240705.fastq.gz	metagenomic	control	6	swab
PRJEB82667	Swab-7	ERS25490021	ERR15423341		Swab-7_G230223.fastq.gz	metagenomic	control	7	swab
PRJEB82667	Swab-7	ERS25490022	ERR15423342		Swab-7_G240705.fastq.gz	metagenomic	control	7	swab
PRJEB82667	Swab-7	ERS25490023	ERR15423343		Swab-7_G240827.fastq.gz	metagenomic	control	7	swab
PRJEB82667	Swab-8	ERS25490024	ERR15423344		Swab-8_G230302.fastq.gz	metagenomic	control	8	swab
PRJEB82667	Swab-8	ERS25490025	ERR15423345		Swab-8_G240705.fastq.gz	metagenomic	control	8	swab
PRJEB82667	Swab-8	ERS25490026	ERR15423346		Swab-8_G241010.fastq.gz	metagenomic	control	8	swab
PRJEB82667	Swab-8	ERS25490027	ERR15423347		Swab-8_G241120.fastq.gz	metagenomic	control	8	swab
PRJEB82667	Swab-9	ERS25490028	ERR15423348		Swab-9_G230309.fastq.gz	metagenomic	control	9	swab
PRJEB82667	Swab-9	ERS25490029	ERR15423349		Swab-9_G240705.fastq.gz	metagenomic	control	9	swab
PRJEB82667	Water-10	ERS25490030	ERR15423350		Water-10_G230316.fastq.gz	metagenomic	control	10	water
PRJEB82667	Water-10	ERS25490031	ERR15423351		Water-10_G240705.fastq.gz	metagenomic	control	10	water
PRJEB82667	Water-11	ERS25490032	ERR15423352		Water-11_G230323.fastq.gz	metagenomic	control	11	water
PRJEB82667	Water-12	ERS25490033	ERR15423353		Water-12_G230331.fastq.gz	metagenomic	control	12	water
PRJEB82667	Water-13	ERS25490034	ERR15423354		Water-13_G230406.fastq.gz	metagenomic	control	13	water
PRJEB82667	Water-14	ERS25490035	ERR15423355		Water-14_G230420.fastq.gz	metagenomic	control	14	water
PRJEB82667	Water-15	ERS25490036	ERR15423356		Water-15_G230420.fastq.gz	metagenomic	control	15	water
PRJEB82667	Water-16	ERS25490037	ERR15423357		Water-16_G230428.fastq.gz	metagenomic	control	16	water
PRJEB82667	Water-17	ERS25490038	ERR15423358		Water-17_G230505.fastq.gz	metagenomic	control	17	water
PRJEB82667	Water-17	ERS25490039	ERR15423359		Water-17_G240823.fastq.gz	metagenomic	control	17	water
PRJEB82667	Water-18	ERS25490040	ERR15423360		Water-18_G230511.fastq.gz	metagenomic	control	18	water
PRJEB82667	Water-18	ERS25490041	ERR15423361		Water-18_G240910.fastq.gz	metagenomic	control	18	water
PRJEB82667	Water-19	ERS25490042	ERR15423362		Water-19_G230519.fastq.gz	metagenomic	control	19	water
PRJEB82667	Water-19	ERS25490043	ERR15423363		Water-19_G240912.fastq.gz	metagenomic	control	19	water
PRJEB82667	Water-1	ERS25490044	ERR15423364		Water-1_G240806.fastq.gz	metagenomic	control	1	water
PRJEB82667	Water-20	ERS25490045	ERR15423365		Water-20_G230605.fastq.gz	metagenomic	control	20	water
PRJEB82667	Water-21	ERS25490046	ERR15423366		Water-21_G230605.fastq.gz	metagenomic	control	21	water
PRJEB82667	Water-21	ERS25490047	ERR15423367		Water-21_G240913.fastq.gz	metagenomic	control	21	water
PRJEB82667	Water-22	ERS25490048	ERR15423368		Water-22_G240930.fastq.gz	metagenomic	control	22	water
PRJEB82667	Water-23	ERS25490049	ERR15423369		Water-23_G241001.fastq.gz	metagenomic	control	23	water
PRJEB82667	Water-24	ERS25490050	ERR15423370		Water-24_G230624.fastq.gz	metagenomic	control	24	water
PRJEB82667	Water-24	ERS25490051	ERR15423371		Water-24_G241004.fastq.gz	metagenomic	control	24	water
PRJEB82667	Water-25	ERS25490052	ERR15423372		Water-25_G230630.fastq.gz	metagenomic	control	25	water
PRJEB82667	Water-25	ERS25490053	ERR15423373		Water-25_G241008.fastq.gz	metagenomic	control	25	water
PRJEB82667	Water-26	ERS25490054	ERR15423374		Water-26_G230706.fastq.gz	metagenomic	control	26	water
PRJEB82667	Water-27	ERS25490055	ERR15423375		Water-27_G230713.fastq.gz	metagenomic	control	27	water
PRJEB82667	Water-28	ERS25490056	ERR15423376		Water-28_G230723.fastq.gz	metagenomic	control	28	water
PRJEB82667	Water-29	ERS25490057	ERR15423377		Water-29_G240215.fastq.gz	metagenomic	control	29	water
PRJEB82667	Water-2	ERS25490058	ERR15423378		Water-2_G230119.fastq.gz	metagenomic	control	2	water
PRJEB82667	Water-2	ERS25490059	ERR15423379		Water-2_G240807.fastq.gz	metagenomic	control	2	water
PRJEB82667	Water-30	ERS25490060	ERR15423380		Water-30_G240218.fastq.gz	metagenomic	control	30	water
PRJEB82667	Water-31	ERS25490061	ERR15423381		Water-31_G240207.fastq.gz	metagenomic	control	31	water
PRJEB82667	Water-32	ERS25490062	ERR15423382		Water-32_G230831.fastq.gz	metagenomic	control	32	water
PRJEB82667	Water-33	ERS25490063	ERR15423383		Water-33_G230826.fastq.gz	metagenomic	control	33	water
PRJEB82667	Water-34	ERS25490064	ERR15423384		Water-34_G240219.fastq.gz	metagenomic	control	34	water
PRJEB82667	Water-35	ERS25490065	ERR15423385		Water-35_G230908.fastq.gz	metagenomic	control	35	water
PRJEB82667	Water-36	ERS25490066	ERR15423386		Water-36_G230915.fastq.gz	metagenomic	control	36	water
PRJEB82667	Water-38	ERS25490067	ERR15423387		Water-38_G240515.fastq.gz	metagenomic	control	38	water
PRJEB82667	Water-38	ERS25490068	ERR15423388		Water-38_G241010.fastq.gz	metagenomic	control	38	water
PRJEB82667	Water-39	ERS25490069	ERR15423389		Water-39_G241011.fastq.gz	metagenomic	control	39	water
PRJEB82667	Water-3	ERS25490070	ERR15423390		Water-3_G230126.fastq.gz	metagenomic	control	3	water
PRJEB82667	Water-3	ERS25490071	ERR15423391		Water-3_G240808.fastq.gz	metagenomic	control	3	water
PRJEB82667	Water-40	ERS25490072	ERR15423392		Water-40_G240522.fastq.gz	metagenomic	control	40	water
PRJEB82667	Water-41	ERS25490073	ERR15423393		Water-41_G240528.fastq.gz	metagenomic	control	41	water
PRJEB82667	Water-42	ERS25490074	ERR15423394		Water-42_G240612.fastq.gz	metagenomic	control	42	water
PRJEB82667	Water-43	ERS25490075	ERR15423395		Water-43_G240613.fastq.gz	metagenomic	control	43	water
PRJEB82667	Water-44	ERS25490076	ERR15423396		Water-44_G240621.fastq.gz	metagenomic	control	44	water
PRJEB82667	Water-45	ERS25490077	ERR15423397		Water-45_G240622.fastq.gz	metagenomic	control	45	water
PRJEB82667	Water-46	ERS25490078	ERR15423398		Water-46_G240703.fastq.gz	metagenomic	control	46	water
PRJEB82667	Water-47	ERS25490079	ERR15423399		Water-47_G240704.fastq.gz	metagenomic	control	47	water
PRJEB82667	Water-48	ERS25490080	ERR15423400		Water-48_G240711.fastq.gz	metagenomic	control	48	water
PRJEB82667	Water-49	ERS25490081	ERR15423401		Water-49_G240712.fastq.gz	metagenomic	control	49	water
PRJEB82667	Water-4	ERS25490082	ERR15423402		Water-4_G230202.fastq.gz	metagenomic	control	4	water
PRJEB82667	Water-4	ERS25490083	ERR15423403		Water-4_G240927.fastq.gz	metagenomic	control	4	water
PRJEB82667	Water-50	ERS25490084	ERR15423404		Water-50_G240723.fastq.gz	metagenomic	control	50	water
PRJEB82667	Water-51	ERS25490085	ERR15423405		Water-51_G240724.fastq.gz	metagenomic	control	51	water
PRJEB82667	Water-52	ERS25490086	ERR15423406		Water-52_G240725.fastq.gz	metagenomic	control	52	water
PRJEB82667	Water-5	ERS25490087	ERR15423407		Water-5_G230208.fastq.gz	metagenomic	control	5	water
PRJEB82667	Water-5	ERS25490088	ERR15423408		Water-5_G240705.fastq.gz	metagenomic	control	5	water
PRJEB82667	Water-6	ERS25490089	ERR15423409		Water-6_G230216.fastq.gz	metagenomic	control	6	water
PRJEB82667	Water-6	ERS25490090	ERR15423410		Water-6_G240705.fastq.gz	metagenomic	control	6	water
PRJEB82667	Water-7	ERS25490091	ERR15423411		Water-7_G230223.fastq.gz	metagenomic	control	7	water
PRJEB82667	Water-7	ERS25490092	ERR15423412		Water-7_G240705.fastq.gz	metagenomic	control	7	water
PRJEB82667	Water-7	ERS25490093	ERR15423413		Water-7_G240827.fastq.gz	metagenomic	control	7	water
PRJEB82667	Water-8	ERS25490094	ERR15423414		Water-8_G230302.fastq.gz	metagenomic	control	8	water
PRJEB82667	Water-8	ERS25490095	ERR15423415		Water-8_G240705.fastq.gz	metagenomic	control	8	water
PRJEB82667	Water-8	ERS25490096	ERR15423416		Water-8_G241010.fastq.gz	metagenomic	control	8	water
PRJEB82667	Water-8	ERS25490097	ERR15423417		Water-8_G241120.fastq.gz	metagenomic	control	8	water
PRJEB82667	Water-9	ERS25490098	ERR15423418		Water-9_G230309.fastq.gz	metagenomic	control	9	water								ENA
PRJEB82667	Water-9	ERS25490099	ERR15423419		Water-9_G240705.fastq.gz	metagenomic	control	9	water
PRJEB95992	BHI-15-Kox	ERS25492813	ERR15423962	CBJMLR01	BHI-15-Kox-230508_1/2.fastq.gz	isolate	control	15	BHI
PRJEB95992	BHI-16-Kox	ERS25492814	ERR15423963	CBJMCO01	BHI-16-Kox-230503_1/2.fastq.gz	isolate	control	16	BHI
PRJEB95992	BHI-16-Sau	ERS25492815	ERR15423964	CBJLES01	BHI-16-Sau-230503_1/2.fastq.gz	isolate	control	16	BHI
PRJEB95992	Water-12-Eco	ERS25492816	ERR15423965	CBJMYX01	Water-12-Eco-230417_1/2.fastq.gz	isolate	control	12	water
PRJEB95992	Water-16-Kox	ERS25492817	ERR15423966	CBJNHU01	Water-16-Kox-230503_1/2.fastq.gz	isolate	control	16	water
PRJEB95992	Water-16-Sau	ERS25492818	ERR15423967	CBJNBO01	Water-16-Sau-230503_1/2.fastq.gz	isolate	control	16	water
