## Supplementary Table 3 for "Mitigation and detection of putative microbial contaminant reads from long-read metagenomic datasets"

### Sheet: Tabelle1
Sample	total_read_count (human + microbial)	readcount after readfish	proportion (%) depleted by Readfish	readcount_after_samtools (microbial reads)	remnant proportion (%) depleted by samtools
Swab-1	9293	5350	42.4298	2850	46.729
Swab-10	138	113	18.1159	52	53.9823
Swab-10	33339	30360	8.93548	15670	48.386
Swab-11	926	739	20.1944	412	44.249
Swab-12	528576	527777	0.151161	527773	0.000757896
Swab-13	155	127	18.0645	50	60.6299
Swab-14	104511	104185	0.311929	40880	60.7621
Swab-15	9424	9354	0.742784	4005	57.1841
Swab-16	12516	12397	0.950783	2280	81.6085
Swab-17	9391	5273	43.8505	3348	36.5067
Swab-18	32607	12515	61.6187	7695	38.5138
Swab-18	61738	58304	5.56221	46625	20.0312
Swab-19	37210	28779	22.6579	21991	23.5866
Swab-19	13610	13219	2.87289	2547	80.7323
Swab-2	35392	18712	47.1293	13656	27.0201
Swab-2	122589	122408	0.147648	69609	43.1336
Swab-20	15710	15211	3.17632	6347	58.2736
Swab-21	8457	8001	5.39198	5216	34.8081
Swab-21	11201	8316	25.7566	4265	48.7133
Swab-22	8782	7844	10.6809	7844	0
Swab-22	256990	254765	0.865792	149621	41.271
Swab-23	1752	1664	5.02283	1664	0
Swab-23	26753	17710	33.8018	11462	35.2795
Swab-24	23527	17097	27.3303	9782	42.7853
Swab-24	30601	29078	4.97696	16933	41.767
Swab-25	130897	73222	44.0614	38340	47.6387
Swab-26	48580	43698	10.0494	42257	3.29763
Swab-27	1869	1512	19.1011	743	50.8598
Swab-28	16917	14479	14.4115	14345	0.925478
Swab-3	143	121	15.3846	107	11.5702
Swab-3	4278	3363	21.3885	1803	46.3872
Swab-32	7532	5881	21.9198	3172	46.0636
Swab-34	1525	1312	13.9672	682	48.0183
Swab-35	4204	2621	37.6546	1160	55.7421
Swab-36	14531	11687	19.5719	4893	58.133
Swab-37	5740	3634	36.6899	2533	30.2972
Swab-38	9186	8093	11.8985	4159	48.6099
Swab-38	20458	18230	10.8906	9382	48.5354
Swab-39	18718	10798	42.3122	5351	50.4445
Swab-39	29910	19093	36.1652	8920	53.2813
Swab-4	4691	3996	14.8156	1707	57.2823
Swab-4	24454	17988	26.4415	11110	38.2366
Swab-40	4263	1929	54.7502	1929	0
Swab-40	3633	2661	26.7547	450	83.0891
Swab-41	5487	2608	52.4695	2608	0
Swab-42	19384	11106	42.7053	4527	59.2382
Swab-43	8214	5675	30.9106	2011	64.5639
Swab-44	7526	5252	30.2153	3147	40.08
Swab-46	38438	29994	21.9678	16898	43.6621
Swab-47	47793	30108	37.0033	13936	53.7133
Swab-48	85690	80512	6.04271	39928	50.4074
Swab-49	9015	7749	14.0433	4290	44.638
Swab-5	4216	2302	45.3985	897	61.0339
Swab-5	16148	14665	9.1838	7584	48.285
Swab-50	40030	23604	41.0342	11345	51.9361
Swab-51	10995	8098	26.3483	4880	39.7382
Swab-52	15192	9527	37.2894	6615	30.5658
Swab-6	1756	1338	23.8041	551	58.8191
Swab-6	30854	28010	9.21761	14739	47.3795
Swab-7	15544	11240	27.6891	5010	55.427
Swab-7	35914	32691	8.97422	16985	48.0438
Swab-8	136	120	11.7647	110	8.33333
Swab-8	18345	16783	8.51458	8936	46.7556
Swab-8	19837	17988	9.32097	9326	48.1543
Swab-8	55695	46141	17.1541	21471	53.4665
Swab-9	38	30	21.0526	17	43.3333
Swab-9	34080	31236	8.34507	15826	49.3341
T045-2-A	61022	60924	0.160598	52056	14.5558
T045-2-B	139673	80118	42.6389	73806	7.87838
T045-3-A	30445	30272	0.568238	11915	60.6402
T045-3-N	41694	38973	6.52612	17040	56.2774
T045-4-A	1321005	527009	60.1055	343538	34.8136
T045-4-B	246100	245509	0.240146	245496	0.00529512
T045-5-A	384933	382383	0.662453	279712	26.8503
T045-5-B	1277219	952818	25.399	869651	8.72853
T045-6-A	7100	6534	7.97183	3447	47.2452
T045-6-B	216402	169310	21.7614	68547	59.5139
T045-7-A	70	62	11.4286	54	12.9032
T045-7-B	1458543	951949	34.7329	951949	0
T045-8-A	98	93	5.10204	89	4.30108
T045-8-A	869492	852347	1.97184	799465	6.20428
T045-8-B	113	109	3.53982	109	0
T045-8-B	2796577	2724927	2.56206	2724927	0
T049-2-A	252247	251846	0.158971	239434	4.92841
T049-2-B	53023	52576	0.84303	44284	15.7715
T050-2-A	57471	55234	3.8924	48288	12.5756
T050-2-B	195975	192806	1.61704	183670	4.73844
T051-2-A	46066	45896	0.369036	39371	14.2169
T051-2-B	6586	6330	3.88703	3729	41.09
T052-2-A	91341	91021	0.350336	81868	10.0559
T052-2-B	85473	67067	21.5343	60993	9.05662
T052-3-A	34605	34568	0.106921	21763	37.0429
T052-3-B	74809	58379	21.9626	40193	31.1516
T052-4-A	1396326	1394296	0.145382	1325644	4.92378
T052-4-B	573805	434344	24.3046	434337	0.00161163
T052-5-A	144555	143693	0.596313	79441	44.7148
T052-5-B	1059670	817718	22.8328	749521	8.33992
T052-6-A	83384	82912	0.566056	40521	51.1277
T052-6-B	224892	108296	51.8453	38967	64.0181
T052-7-A	930789	923126	0.82328	879714	4.70272
T052-7-B	1008192	939165	6.84661	882103	6.07582
T053-2-A	84916	84603	0.3686	75448	10.8211
T053-2-B	5925	4124	30.3966	1192	71.096
T053-3-A	47323	47107	0.456438	31721	32.6618
T053-3-B	71211	56569	20.5614	33909	40.0573
T053-4-A	233187	232569	0.265023	160099	31.1606
T053-4-B	399873	213310	46.6556	213303	0.00328161
T053-5-A	911702	910761	0.103214	635793	30.191
T053-5-B	720797	674922	6.36448	343411	49.1184
T053-6-A	128117	127677	0.343436	58437	54.2306
T053-6-B	350927	308703	12.0321	124595	59.6392
T053-7-A	571103	564481	1.15951	509355	9.76578
T053-7-B	1552060	1289624	16.9089	1289624	0
T054-10-A	364395	358171	1.70804	311240	13.103
T054-10-B	1328750	1242786	6.46954	1242786	0
T054-11-A	10118	9754	3.59755	6752	30.7771
T054-11-B	684732	307160	55.1416	242923	20.9132
T054-12-A	403262	402785	0.118285	214023	46.8642
T054-12-B	307971	289907	5.86549	289904	0.00103481
T054-13-A	363509	362407	0.303156	362407	0
T054-13-B	352782	258187	26.814	258187	0
T054-2-A	34861	34575	0.820401	28478	17.6341
T054-2-B	155252	136296	12.2098	52926	61.1683
T054-3-A	70181	44174	37.057	14688	66.7497
T054-3-B	63157	39587	37.3197	13397	66.1581
T054-4-A	716609	713073	0.493435	432525	39.3435
T054-4-B	305751	85260	72.1146	85252	0.00938306
T054-5-A	9202	6880	25.2336	3143	54.3169
T054-5-B	327962	276801	15.5997	147388	46.7531
T054-6-A	4754	4374	7.99327	1570	64.1061
T054-6-B	319161	77503	75.7166	43571	43.7815
T054-7-A	345798	336612	2.65646	258817	23.1112
T054-7-B	731636	606963	17.0403	563666	7.13338
T054-8-A	51	43	15.6863	42	2.32558
T054-8-A	359526	345327	3.94937	258090	25.2621
T054-8-B	72	62	13.8889	62	0
T054-8-B	872527	522229	40.1475	469548	10.0877
T054-9-A	274642	267709	2.52438	196270	26.6853
T054-9-B	220129	127853	41.9191	46728	63.4518
T055-2-A	117889	81498	30.8689	32107	60.6039
T055-2-B	173991	122329	29.6923	47465	61.1989
T055-3-A	22076	21902	0.788186	6768	69.0987
T055-3-N	22478	16180	28.0185	5731	64.5797
T055-4-A	507486	506600	0.174586	440341	13.0792
T055-4-B	459899	135572	70.5214	48413	64.2898
T055-5-A	225287	224054	0.547302	144066	35.7003
T055-5-B	676255	588738	12.9414	513155	12.8381
T055-6-A	172638	172078	0.324378	73589	57.2351
T055-6-B	401697	172258	57.1174	64049	62.818
T055-7-A	538717	528882	1.82563	479666	9.30567
T055-7-B	1381183	760763	44.9195	707423	7.01138
T055-8-A	131	104	20.6107	104	0
T055-8-A	1384680	1370667	1.012	1289018	5.95688
T055-8-B	98	92	6.12245	83	9.78261
T055-8-B	983276	718656	26.9121	657953	8.44674
T056-2-A	68553	68346	0.301956	40122	41.2958
T056-2-B	168181	149796	10.9317	59812	60.071
T056-3-A	43125	43012	0.262029	21530	49.9442
T056-3-B	61314	40448	34.0314	19171	52.6033
T057-2-A	95349	95010	0.355536	58591	38.3318
T057-2-B	142147	118575	16.5828	53017	55.2882
T057-3-A	14910	14754	1.04628	6161	58.2418
T057-3-B	143516	98243	31.5456	45678	53.5051
T058-2-A	40219	40018	0.499764	18624	53.4609
T058-2-B	328348	318940	2.86525	209305	34.3748
T059-2-A	83975	83791	0.219113	41834	50.0734
T059-2-B	100448	69210	31.0987	27514	60.2456
T060-3-A	80529	79767	0.946243	38863	51.2794
T060-3-B	109202	86323	20.9511	44375	48.5942
T061-3-A	2551	1924	24.5786	1165	39.4491
T061-3-N	89618	73613	17.8591	34161	53.5938
T062-3-A	129166	128889	0.214453	73535	42.947
T062-3-B	204850	73791	63.978	40884	44.5949
T062-4-A	644027	640096	0.610378	541796	15.3571
T062-4-B	999484	814715	18.4864	552439	32.1924
T063-3-A	249909	248759	0.460168	125923	49.3795
T063-3-B	194233	163323	15.9139	53391	67.3096
T063-4-A	180458	178089	1.31277	100274	43.6944
T063-4-B	233666	113294	51.5146	43099	61.9583
T063-5-A	265384	232872	12.2509	144388	37.9968
T063-5-B	245790	245122	0.271777	144485	41.0559
T064-3-A	45114	45005	0.24161	20798	53.7874
T064-3-N	9702	7497	22.7273	2387	68.1606
T064-4-A	2188	1328	39.3053	838	36.8976
T064-4-B	214705	207656	3.28311	76030	63.3866
T065-4-A	12917	8100	37.2919	8097	0.037037
T065-4-B	21416	11268	47.3851	3810	66.1874
T066-4-A	72981	70478	3.42966	70473	0.00709441
T066-4-B	579075	450368	22.2263	330175	26.6877
T067-5-A	216857	214881	0.9112	214868	0.00604986
T067-5-B	146072	135601	7.16838	58791	56.6441
T068-5-A	96722	96378	0.355658	50886	47.2016
T068-5-B	101531	100132	1.3779	49735	50.3306
T069-10-A	779305	778504	0.102784	591182	24.0618
T069-10-B	351128	198921	43.348	143539	27.8412
T069-11-A	3631	3361	7.43597	1404	58.2267
T069-11-B	15712	5471	65.1795	3315	39.4078
T069-12-A	274137	273613	0.191145	158520	42.0642
T069-12-B	473823	353041	25.491	353040	0.000283253
T069-13-A	5339	5210	2.41618	2661	48.9251
T069-13-B	347742	183638	47.1913	183638	0
T069-14-A	170994	170764	0.134508	79044	53.7116
T069-14-B	765606	597448	21.964	555013	7.10271
T069-5-A	777	402	48.2625	150	62.6866
T069-5-B	61965	43529	29.7523	16825	61.3476
T069-6-A	494990	266954	46.0688	88431	66.8741
T069-6-B	154896	154427	0.302784	68854	55.4132
T069-7-A	349777	338510	3.2212	192620	43.0977
T069-7-B	697099	668491	4.10386	592851	11.315
T069-8-A	96	88	8.33333	83	5.68182
T069-8-A	445225	432220	2.921	376389	12.9173
T069-8-B	86	78	9.30233	74	5.12821
T069-8-B	568916	489569	13.9471	430010	12.1656
T069-9-A	462417	458298	0.890754	387989	15.3413
T069-9-B	675735	302926	55.1709	302926	0
T070-5-A	177827	173876	2.22182	96103	44.729
T070-5-N	405478	282946	30.2191	223020	21.1793
T071-5-A	5026	1609	67.9865	456	71.6594
T071-5-N	582874	424982	27.0885	385181	9.36534
T072-5-A	1370959	14018	98.9775	12830	8.47482
T072-5-B	113584	112118	1.29067	44799	60.043
T072-6-A	108710	90454	16.7933	38101	57.878
T072-6-B	63051	25875	58.9618	6182	76.1082
T072-7-A	305375	293718	3.81727	161358	45.0636
T072-7-N	780088	381947	51.038	226257	40.7622
T073-6-A	67307	66889	0.621035	38041	43.1282
T073-6-B	256388	131966	48.5288	53548	59.4229
T074-10-A	436215	433660	0.58572	384830	11.26
T074-10-B	30988	17324	44.0945	7772	55.1374
T074-11-N	102988	67801	34.1661	27688	59.1628
T074-12-A	393746	392959	0.199875	289825	26.2455
T074-12-B	762490	404778	46.9137	404776	0.000494098
T074-13-A	930957	928637	0.249206	890375	4.12023
T074-13-B	239814	149634	37.6041	58314	61.0289
T074-14-A	229237	228772	0.202847	105505	53.882
T074-14-B	396375	243098	38.6697	182682	24.8525
T074-6-A	2776	1671	39.8055	693	58.5278
T074-6-B	176866	103891	41.26	32088	69.1138
T074-7-A	91425	85211	6.79683	39722	53.384
T074-7-B	1075147	818481	23.8726	751058	8.23758
T074-8-A	41	39	4.87805	35	10.2564
T074-8-A	346539	332197	4.13864	274378	17.405
T074-8-B	67	59	11.9403	58	1.69492
T074-8-B	1933688	1487610	23.0688	1425621	4.16702
T074-9-A	1256207	1253354	0.227112	1163638	7.15807
T074-9-N	221460	198304	10.4561	97814	50.6747
T075-10-A	597780	591852	0.991669	400087	32.4008
T075-10-B	11207	7165	36.0667	2901	59.5115
T075-11-A	6974	6782	2.75308	3804	43.9104
T075-11-N	79076	62828	20.5473	28155	55.1872
T075-12-A	464749	462971	0.382572	421125	9.03858
T075-12-B	655422	337174	48.5562	337166	0.00237266
T075-13-A	178776	178278	0.278561	96641	45.792
T075-13-B	8249	8222	0.327312	4429	46.1323
T075-14-A	145570	145254	0.217078	70170	51.6915
T075-14-B	597974	505105	15.5306	461311	8.67028
T075-6-A	125803	125231	0.454679	51334	59.0086
T075-6-B	399416	345466	13.5072	226082	34.5574
T075-7-A	229823	224247	2.42621	111251	50.3891
T075-7-B	3608505	3005035	16.7235	2915990	2.96319
T075-8-A	137	128	6.56934	121	5.46875
T075-8-A	432802	420589	2.82184	359556	14.5113
T075-8-B	96	88	8.33333	83	5.68182
T075-8-B	1097068	850552	22.4704	771260	9.32242
T075-9-A	102947	100310	2.56151	53398	46.767
T075-9-N	9449	8690	8.0326	3341	61.5535
T076-6-A	195718	194918	0.408751	113505	41.7678
T076-6-B	369467	115859	68.6416	46868	59.5474
T077-6-A	44701	38902	12.9729	17438	55.1745
T077-6-B	87829	78951	10.1083	32054	59.4001
T078-6-A	34462	3129	90.9204	1335	57.3346
T078-6-B	161797	122133	24.5147	47712	60.9344
T079-6-A	6792	6661	1.92874	2967	55.4571
T079-6-B	107526	88653	17.552	38744	56.297
T080-7-A	256714	251508	2.02794	132526	47.3074
T080-7-N	682652	538989	21.0448	452304	16.0829
T081-8-A	34	29	14.7059	26	10.3448
T081-8-A	377203	364515	3.36371	306048	16.0397
T081-8-B	3029392	2736206	9.67805	2736206	0
T081-8-B	63	52	17.4603	47	9.61538
T082-8-A	78	70	10.2564	63	10
T082-8-B	146	136	6.84932	128	5.88235
T082-9-A	174294	173313	0.562842	173313	0
T082-9-B	303637	291160	4.10918	170018	41.6067
T083-8-A	91	83	8.79121	82	1.20482
T083-8-B	64	58	9.375	54	6.89655
T083-9-A	1564692	1563165	0.0975911	1507292	3.57435
T083-9-B	37460	30911	17.4826	13126	57.5362
T084-8-A	89	83	6.74157	79	4.81928
T084-8-A	35833	29614	17.3555	13941	52.9243
T084-8-B	84	75	10.7143	69	8
T084-8-B	221315	122939	44.4507	45661	62.8588
T084-9-A	367360	364134	0.878158	321862	11.6089
T084-9-B	909979	609665	33.0023	609665	0
T085-9-A	759667	758460	0.158885	714155	5.84144
T085-9-N	430105	344119	19.9919	344119	0
T086-10-A	120541	119754	0.65289	63667	46.8352
T086-10-B	376918	322904	14.3304	273251	15.377
T086-11-A	66653	66277	0.564116	31979	51.7495
T086-11-B	102147	95011	6.98601	67742	28.7009
T086-12-A	401542	400985	0.138715	319443	20.3354
T086-12-B	26476	25303	4.43043	25299	0.0158084
T086-13-A	373610	372831	0.208506	303640	18.5583
T086-13-B	1152505	957933	16.8825	957933	0
T086-9-A	64848	60471	6.74963	25754	57.411
T086-9-N	1182315	830456	29.7602	830456	0
T087-9-A	257246	255853	0.541505	204057	20.2444
T087-9-N	936762	422232	54.9264	422232	0
T088-9-A	21082	1230	94.1656	724	41.1382
T088-9-B	22510	16264	27.7477	10916	32.8824
T089-9-A	547	480	12.2486	272	43.3333
T089-9-N	5775	682	88.1905	302	55.7185
T090-10-A	217018	215022	0.919739	125213	41.7674
T090-10-B	16035	13139	18.0605	6238	52.523
T090-9-A	885	770	12.9944	402	47.7922
T090-9-B	2420	1196	50.5785	570	52.3411
T091-10-A	71883	70998	1.23117	38111	46.321
T091-10-B	67230	54021	19.6475	29064	46.1987
T091-9-A	87954	67637	23.0996	27858	58.8125
T091-9-B	29678	8128	72.6127	2316	71.5059
T092-10-A	90277	89736	0.599267	46859	47.7813
T092-10-B	116235	71448	38.5314	32872	53.9917
T092-11-A	48015	47603	0.858065	29083	38.9051
T092-11-N	11559	8314	28.0734	4234	49.0739
T092-12-A	325039	323490	0.476558	258595	20.0609
T092-12-B	650054	579176	10.9034	579174	0.000345318
T092-13-A	412695	411779	0.221956	352112	14.4901
T092-13-B	17999	11507	36.0687	4600	60.0243
T092-9-A	986	689	30.1217	315	54.2816
T092-9-B	1977	130	93.4244	59	54.6154
T093-10-A	428497	425813	0.626375	360165	15.4171
T093-10-B	808937	430211	46.8177	316548	26.4203
T094-10-A	1928278	1926662	0.0838053	1800493	6.54858
T094-10-B	866373	205294	76.3042	109636	46.5956
T095-10-A	562868	561095	0.314994	503399	10.2828
T095-10-B	23976	17317	27.7736	7788	55.0269
T095-11-A	55151	54204	1.7171	24253	55.2561
T095-11-B	192127	173805	9.5364	101324	41.7025
T095-12-A	276647	264833	4.27042	264832	0.000377596
T095-12-B	376951	356096	5.53255	301827	15.24
T095-13-A	264485	256194	3.13477	256194	0
T095-13-B	653136	461796	29.2956	461796	0
T095-14-A	193484	189622	1.99603	86820	54.2142
T095-14-B	196001	165745	15.4367	61115	63.1271
T095-15-A	113308	113050	0.227698	103450	8.49182
T095-15-B	349110	269090	22.9211	254931	5.26181
T095-16-A	242694	242110	0.240632	126071	47.9282
T095-16-B	477981	351571	26.4467	280634	20.1771
T095-17-A	1768690	1736523	1.81869	1687228	2.83872
T095-17-B	1103608	528752	52.0888	443134	16.1925
T096-10-A	219683	213363	2.87687	149388	29.9841
T096-10-B	1037269	761821	26.5551	538318	29.338
T097-10-A	2118	1336	36.9216	787	41.0928
T097-10-B	188371	133930	28.9009	48417	63.849
T097-11-A	304867	304009	0.281434	191791	36.9127
T097-11-B	325822	270675	16.9255	210384	22.2743
T098-10-A	79227	77300	2.43225	28474	63.1643
T098-10-B	256480	255097	0.539223	205245	19.5424
T098-11-A	121509	120122	1.14148	57496	52.1353
T098-11-B	282772	195383	30.9044	134461	31.1808
T098-12-A	204860	204437	0.206482	204436	0.000489148
T098-12-B	78620	58311	25.8318	25651	56.01
T099-10-A	3550	2643	25.5493	1150	56.4888
T099-10-B	17186	16205	5.70813	6305	61.0923
T100-11-A	148657	148080	0.388142	74551	49.6549
T100-11-B	25967	20813	19.8483	8010	61.5144
T100-12-A	172122	171786	0.19521	171773	0.00756755
T100-12-B	224504	187811	16.344	97430	48.1234
T101-11-A	74224	73931	0.394751	32604	55.8994
T101-11-B	234348	141231	39.7345	55592	60.6375
T101-12-A	16955	16902	0.312592	16893	0.0532481
T101-12-B	432291	310214	28.2395	264259	14.814
T102-11-A	115747	115232	0.444936	57483	50.1154
T102-11-B	434801	356098	18.1009	296086	16.8527
T103-11-A	60089	59645	0.738904	27188	54.417
T103-11-B	192099	168059	12.5144	77440	53.9209
T103-12-A	218968	218328	0.29228	218325	0.00137408
T103-12-B	135643	87831	35.2484	34959	60.1974
T103-13-A	245996	245231	0.310981	190555	22.2957
T103-13-B	991120	240592	75.7252	240592	0
T104-13-A	1218260	1217283	0.0801963	1217283	0
T104-13-B	651941	575232	11.7662	575232	0
T104-14-A	731955	730954	0.136757	694952	4.92534
T104-14-B	168597	137898	18.2085	88174	36.0585
T105-13-A	1365145	1350798	1.05095	1350798	0
T105-13-B	1011443	1002454	0.88873	1002454	0
T105-14-A	164784	164162	0.377464	128546	21.6956
T105-14-B	347404	317689	8.55344	146714	53.8184
T106-13-A	452689	405261	10.4769	405261	0
T106-13-B	37	33	10.8108	19	42.4242
T107-13-A	243486	242945	0.222189	169834	30.0936
T107-13-B	459207	299249	34.8335	299249	0
T108-13-A	240229	238332	0.789663	238332	0
T108-13-B	49040	44464	9.33116	19081	57.0866
T109-14-A	76940	74616	3.02054	29743	60.1386
T109-14-B	550308	525571	4.49512	428121	18.5417
T110-14-A	99374	97773	1.61109	37720	61.4208
T110-14-B	372229	93274	74.9418	20153	78.3938
T112-14-A	14296	13653	4.49776	3960	70.9954
T112-14-B	16345	10769	34.1144	1710	84.1211
T112-15-A	183465	183230	0.12809	171385	6.46455
T112-15-B	434863	338829	22.0837	315384	6.91942
T113-14-A	116242	115191	0.904148	46296	59.8094
T113-14-B	120580	106377	11.7789	38405	63.8973
T113-15-A	99211	98988	0.224773	87150	11.959
T113-15-B	126664	111016	12.3539	98259	11.4911
T113-16-A	1347830	1346690	0.0845804	1262674	6.2387
T113-16-B	352022	201402	42.7871	80043	60.2571
T114-14-A	111738	110845	0.799191	57758	47.893
T114-14-B	288562	136915	52.5527	95874	29.9755
T114-15-A	77044	76902	0.18431	66426	13.6225
T114-15-B	87068	73530	15.5488	64040	12.9063
T114-16-A	156562	155277	0.820761	75641	51.2864
T114-16-B	1009134	237856	76.4297	163961	31.0671
T114-17-A	922866	895749	2.93835	828863	7.46705
T114-17-B	6070283	3398508	44.014	3361589	1.08633
T115-14-A	115767	115484	0.244457	45210	60.8517
T115-14-B	255079	185463	27.2919	67002	63.8731
T116-14-A	65588	65410	0.271391	23229	64.4871
T116-14-B	131965	112609	14.6675	37442	66.7504
T117-14-A	121392	120933	0.378114	50596	58.162
T117-14-N	236836	141312	40.3334	39774	71.8538
T118-15-A	240233	239989	0.101568	221410	7.7416
T118-15-B	728829	727493	0.183308	685696	5.74535
T118-16-A	105460	104503	0.907453	51953	50.2856
T118-16-N	520665	411681	20.9317	227067	44.8439
T119-15-A	435144	434342	0.184307	416790	4.04106
T119-15-B	942428	855412	9.23317	830796	2.87768
T119-16-A	159593	155040	2.85288	69466	55.1948
T119-16-B	293191	250057	14.7119	193142	22.7608
T120-15-A	7416	6973	5.97357	2416	65.3521
T120-15-B	7738	6651	14.0476	2407	63.81
T121-16-A	91199	90931	0.293863	46335	49.0438
T121-16-B	63697	37690	40.8292	14002	62.8496
T121-17-A	507872	496016	2.33445	435595	12.1813
T121-17-B	905442	619236	31.6095	553033	10.6911
T121-18-A	115278	112136	2.72559	101340	9.6276
T121-18-A	92053	82185	10.7199	42182	48.6743
T121-18-B	506464	413346	18.3859	400186	3.18377
T121-18-B	558389	448133	19.7454	381351	14.9023
T121-19-A	97273	96080	1.22645	41230	57.0878
T121-19-A	298411	293131	1.76937	159936	45.4387
T121-19-B	84	71	15.4762	58	18.3099
T121-19-B	755757	118424	84.3304	42681	63.9592
T121-20-A	390262	389253	0.258544	369821	4.99213
T121-20-N	498606	416084	16.5505	396021	4.82186
T121-21-A	187945	187248	0.370853	176405	5.79072
T121-21-A	402037	399551	0.618351	336514	15.777
T121-21-B	203353	96963	52.3179	91419	5.71764
T121-21-B	582084	255442	56.116	133061	47.9095
T121-22-A	188549	185726	1.49722	172916	6.89726
T121-22-A	241993	236999	2.0637	141976	40.0943
T121-22-B	134372	84596	37.0434	77711	8.13868
T121-22-B	211958	124291	41.3606	49508	60.1677
T121-23-A	847097	829590	2.06671	794409	4.24077
T121-23-A	130496	130272	0.171653	52621	59.6068
T121-23-B	1136832	1047999	7.81408	1047999	0
T121-23-B	86848	84256	2.98452	34328	59.2575
T122-16-A	8632	8425	2.39805	2607	69.0564
T122-16-B	27912	13086	53.1169	2581	80.2766
T122-17-A	73930	64882	12.2386	34499	46.8281
T122-17-B	541273	319963	40.8869	143385	55.187
T122-18-A	460460	455903	0.989663	441544	3.14957
T122-18-A	389881	361784	7.20656	293069	18.9934
T122-18-B	904423	278845	69.1687	272620	2.23242
T122-18-B	1049979	299132	71.5107	183161	38.7692
T122-19-A	116281	109541	5.7963	38735	64.6388
T122-19-A	421466	372329	11.6586	220495	40.7795
T122-19-B	308503	78163	74.6638	15138	80.6328
T122-19-B	1716657	336927	80.3731	229264	31.9544
T122-20-A	213975	212940	0.483701	197460	7.26965
T122-20-N	515774	380774	26.1743	363419	4.55782
T122-21-A	233991	232863	0.48207	220930	5.12447
T122-21-A	442622	439179	0.777865	383585	12.6586
T122-21-B	2555352	581558	77.2416	581558	0
T122-21-B	734800	169331	76.9555	163714	3.31717
T122-22-A	242044	232190	4.07116	218975	5.69146
T122-22-A	218764	208281	4.79192	121926	41.4608
T122-22-B	367151	269842	26.5038	259796	3.72292
T122-22-B	455227	318190	30.103	221117	30.5079
T122-23-A	67982	67756	0.332441	29175	56.9411
T122-23-A	659698	628202	4.77431	586520	6.63513
T122-23-B	70286	39870	43.2746	13552	66.0095
T122-23-B	1864218	692294	62.8641	627865	9.3066
T123-16-A	90616	90330	0.315618	49544	45.1522
T123-16-B	94547	51806	45.2061	15629	69.8317
T124-16-A	175994	175761	0.132391	125981	28.3226
T124-16-B	60333	27358	54.655	12368	54.792
T125-16-A	93142	92828	0.33712	39526	57.4202
T125-16-B	6022	3884	35.5032	2030	47.7343
T126-16-A	17494	15459	11.6326	2345	84.8308
T126-16-N	356206	165444	53.5538	104703	36.7139
T126-17-A	292877	278178	5.01883	132615	52.3273
T126-17-B	1583708	1074353	32.1622	862789	19.6922
T127-16-A	9880	8567	13.2895	2159	74.7986
T128-16-A	1739	1589	8.62565	1281	19.3833
T128-16-B	718841	452152	37.0999	388504	14.0767
T128-17-A	619109	589810	4.73245	387120	34.3653
T128-17-B	2920979	630888	78.4015	494321	21.6468
T129-16-A	66919	63613	4.9403	23670	62.7906
T129-16-B	45678	26325	42.3683	3861	85.3333
T130-16-A	22292	12511	43.8767	1157	90.7521
T130-16-B	94284	76005	19.3872	29089	61.7275
T131-17-A	24613	11575	52.972	7263	37.2527
T131-17-B	102913	13648	86.7383	9828	27.9894
T131-18-A	567313	565686	0.286791	558088	1.34315
T131-18-A	722287	703570	2.59135	542610	22.8776
T131-18-B	1851634	1551470	16.2108	1528251	1.49658
T131-18-B	2248287	1817321	19.1686	1763920	2.93845
T131-19-A	148535	144247	2.88686	52404	63.6706
T131-19-A	375248	340958	9.13796	174275	48.8867
T131-19-B	291369	187077	35.7938	73415	60.7568
T131-19-B	1991252	948584	52.3624	825391	12.987
T131-20-A	537715	536293	0.264452	515607	3.85722
T131-20-N	398957	254010	36.3315	241323	4.99469
T132-17-A	204370	170867	16.3933	84394	50.6084
T132-17-B	293705	182025	38.0245	80885	55.5638
T133-17-A	176342	164088	6.949	90074	45.1063
T133-17-B	1281484	443507	65.3911	291677	34.234
T133-18-A	405661	384290	5.26819	372914	2.96026
T133-18-A	521676	484113	7.20045	283753	41.387
T133-18-B	776495	515818	33.571	503747	2.34017
T133-18-B	591724	367092	37.9623	253594	30.9181
T133-19-A	483205	475405	1.61422	366266	22.9571
T133-19-A	200656	198581	1.03411	76128	61.664
T133-19-N	228736	132561	42.0463	39103	70.5019
T133-19-N	1158395	562050	51.4803	426512	24.1149
T133-20-A	55471	55313	0.284834	45337	18.0355
T133-20-B	485803	314262	35.3108	300359	4.42402
T134-17-A	23970	14385	39.9875	9195	36.0792
T134-17-B	313654	190972	39.1138	88961	53.4167
T135-17-A	19579	12313	37.1112	7413	39.7953
T135-17-B	332974	185679	44.2362	131251	29.313
T135-18-A	496856	493899	0.595142	478880	3.04091
T135-18-A	486947	466579	4.1828	403270	13.5688
T135-18-B	341261	210696	38.2596	202577	3.85342
T135-18-B	344001	196096	42.9955	100386	48.8077
T136-17-A	17176	10511	38.8041	6144	41.547
T136-17-B	19812	11155	43.6957	6859	38.5119
T137-17-A	13502	8680	35.7132	5714	34.1705
T137-17-B	18175	9161	49.5956	5352	41.5784
T138-17-A	10284	5699	44.5838	3613	36.6029
T138-17-B	11550	6657	42.3636	4109	38.2755
T139-18-A	125665	120493	4.1157	109699	8.9582
T139-18-A	214570	189451	11.7067	101005	46.6854
T139-18-B	167629	136254	18.7169	126472	7.17924
T139-18-B	169988	120217	29.2791	57204	52.416
T139-19-A	118284	117235	0.886849	51736	55.8698
T139-19-A	474964	467445	1.58307	319237	31.706
T139-19-B	125948	56066	55.4848	16696	70.2208
T139-19-B	648007	237570	63.3384	149013	37.2762
T139-20-A	443709	441770	0.436998	420887	4.72712
T139-20-B	582067	387481	33.4302	369972	4.51867
T139-21-A	209180	208444	0.35185	199671	4.2088
T139-21-A	642364	639532	0.440872	572609	10.4644
T139-21-B	217153	134851	37.9005	127360	5.55502
T139-21-B	119319	79566	33.3166	39300	50.607
T140-18-A	11024	9807	11.0396	3878	60.4568
T140-18-A	71891	34994	51.3235	24984	28.6049
T140-18-N	2579477	833630	67.6822	830981	0.317767
T140-18-N	2677433	868279	67.5705	782014	9.93517
T141-18-A	194796	191985	1.44305	181814	5.29781
T141-18-A	293509	249889	14.8616	139832	44.0424
T141-18-B	1067324	738425	30.8153	725810	1.70837
T141-18-B	890453	583802	34.4376	510316	12.5875
T142-18-A	590617	583278	1.2426	569872	2.29839
T142-18-A	603871	522591	13.4598	432067	17.3222
T142-18-N	1018027	362582	64.3839	356577	1.65618
T142-18-N	725646	253214	65.105	154327	39.0527
T143-18-A	95516	36429	61.8608	22722	37.6266
T143-18-A	223331	217638	2.54913	202201	7.09297
T143-18-B	193	121	37.3057	103	14.876
T143-18-B	89779	72723	18.9978	61373	15.6072
T143-19-A	894644	850212	4.96644	693429	18.4405
T143-19-A	1116358	1111781	0.409994	809912	27.1518
T143-19-B	143611	53647	62.6442	16221	69.7635
T143-19-B	640160	189721	70.3635	131938	30.4568
T143-20-A	396419	395494	0.233339	376719	4.74723
T143-20-B	39272	18617	52.5947	16368	12.0804
T143-21-A	116967	116525	0.377884	107976	7.33662
T143-21-A	435563	432909	0.609326	369329	14.6867
T143-21-B	190614	173310	9.07803	163040	5.9258
T143-21-B	808000	711127	11.9892	671050	5.6357
T144-18-A	225454	182118	19.2217	171747	5.69466
T144-18-A	195702	139082	28.9317	65922	52.6021
T144-18-B	744069	202662	72.763	197443	2.57522
T144-18-B	588618	165121	71.9477	78814	52.2689
T145-18-A	177344	175076	1.27887	165182	5.65126
T145-18-A	582214	550029	5.52804	424168	22.8826
T145-18-B	1966397	655762	66.6516	645064	1.63138
T145-18-B	1168298	381931	67.3088	305453	20.024
T145-19-A	143294	140003	2.29668	52034	62.8337
T145-19-A	410204	388905	5.19229	268770	30.8906
T145-19-B	2128434	2090343	1.78963	2004658	4.09909
T145-19-B	927598	917545	1.08377	816267	11.0379
T145-20-A	604467	603613	0.141281	579986	3.91426
T145-20-B	451824	311032	31.1608	295785	4.90207
T146-18-A	472736	366210	22.5339	354991	3.06354
T146-18-A	545926	384630	29.5454	268384	30.2228
T146-18-B	21381	7086	66.8584	4145	41.5044
T146-18-B	62516	16079	74.2802	10727	33.2857
T146-19-A	242344	240295	0.845492	105795	55.9729
T146-19-A	433613	427026	1.5191	249099	41.6665
T146-19-B	208472	185431	11.0523	66272	64.2606
T146-19-B	478429	398583	16.6892	241177	39.4914
T146-20-A	310766	308498	0.72981	291068	5.64996
T146-20-B	429764	184346	57.1053	176019	4.51705
T147-19-A	38524	25143	34.7342	19387	22.8931
T147-19-A	12462	11345	8.96325	2099	81.4985
T147-19-B	25955	24965	3.81429	6616	73.4989
T147-19-B	68211	56842	16.6674	36800	35.2591
T147-20-A	28673	24831	13.3994	16779	32.4272
T147-20-B	29363	16287	44.5322	10670	34.4876
T148-19-A	782740	745589	4.74628	683933	8.26944
T148-19-A	120543	118731	1.5032	41135	65.3545
T148-19-N	787293	526377	33.1409	438652	16.6658
T148-19-N	217797	182382	16.2606	61489	66.2856
T149-20-A	327596	326418	0.359589	310209	4.96572
T149-20-B	217717	195010	10.4296	182750	6.28686
T150-20-A	127977	125935	1.5956	114019	9.46202
T150-20-B	3322927	2158247	35.0498	2117152	1.90409
T150-21-A	116731	114286	2.09456	105684	7.52673
T150-21-A	306586	299301	2.37617	198799	33.5789
T150-21-N	545345	276991	49.2081	269340	2.76218
T150-21-N	1749437	845294	51.6819	768396	9.09719
T150-22-A	13972	6009	56.9926	3951	34.2486
T150-22-A	11599	7776	32.9597	3801	51.1188
T150-22-B	152	140	7.89474	109	22.1429
T150-22-B	25225	16632	34.0654	8350	49.7956
T150-23-A	794	752	5.28967	219	70.8777
T150-23-A	50955	30255	40.6241	17370	42.588
T150-23-N	11445	6014	47.453	3767	37.3628
T150-23-N	51181	20847	59.2681	6876	67.0168
T150-24-A	437924	435629	0.524064	412201	5.37797
T150-24-A	746775	735301	1.53647	686073	6.69495
T150-24-B	2286324	2246065	1.76086	2246065	0
T150-24-B	1172323	1156381	1.35986	1129853	2.29405
T151-21-A	157984	156429	0.984277	146482	6.3588
T151-21-A	487140	480246	1.4152	433851	9.66067
T151-21-B	3997240	3381917	15.3937	3381917	0
T151-21-B	1193542	1003015	15.9632	988084	1.48861
T152-21-A	15140	5238	65.4029	3631	30.6796
T152-21-A	66941	12320	81.5957	8569	30.4464
T152-21-N	36789	5924	83.8974	4925	16.8636
T152-21-N	176022	17306	90.1683	12664	26.8231
T152-22-A	226041	222665	1.49353	216511	2.76379
T152-22-A	798042	792792	0.65786	707490	10.7597
T152-22-B	587855	311895	46.9435	304802	2.27416
T152-22-B	1076135	561613	47.812	420359	25.1515
T152-23-A	1091643	993669	8.97491	951718	4.22183
T152-23-A	82249	80305	2.36355	33076	58.812
T152-23-B	2560669	962976	62.3936	962976	0
T152-23-B	144534	78257	45.8556	30825	60.6106
T152-24-A	17145	13434	21.6448	7694	42.7274
T152-24-A	187403	182274	2.73688	165819	9.02762
T152-24-B	1159634	443985	61.7134	429120	3.34809
T152-24-B	1882587	487103	74.1259	430352	11.6507
T153-21-A	22975	22148	3.59956	18188	17.8797
T153-21-A	106669	101565	4.7849	74906	26.2482
T153-22-A	861655	855999	0.656411	845618	1.21274
T153-22-A	1492585	1482351	0.685656	1188377	19.8316
T153-22-B	1097473	914288	16.6915	903851	1.14154
T153-22-B	1333872	1123159	15.7971	841020	25.1201
T153-23-A	16486	16386	0.606575	8190	50.0183
T153-23-A	381005	361655	5.07867	309962	14.2935
T153-23-N	30504	18342	39.8702	6949	62.1143
T153-23-N	1261205	540607	57.1357	490465	9.27513
T153-24-A	86141	84073	2.40072	68319	18.7385
T153-24-A	84346	76230	9.62227	39956	47.5849
T153-24-B	33368	25315	24.1339	15107	40.3239
T153-24-B	208394	178071	14.5508	96108	46.0283
T153-25-A	68344	67653	1.01106	41712	38.3442
T153-25-A	115153	106769	7.28075	7909	92.5924
T153-25-N	394864	263721	33.2122	153785	41.6865
T153-26-A	228734	221989	2.94884	218103	1.75054
T153-26-N	192436	131157	31.8438	129076	1.58665
T153-27-A	451971	450330	0.363076	391553	13.052
T153-27-B	672994	344249	48.8481	274286	20.3234
T153-28-A	1603585	1600284	0.205851	1588645	0.727308
T153-28-B	838803	210052	74.9581	207364	1.27968
T154-21-B	240902	220032	8.66327	211218	4.00578
T154-21-B	982315	889497	9.4489	805564	9.43601
T154-22-A	76703	75179	1.98688	65155	13.3335
T154-22-A	114453	111846	2.27779	52619	52.9541
T154-22-B	955373	822507	13.9072	813530	1.09142
T154-22-B	1475909	1261017	14.56	977845	22.4558
T154-23-A	61625	59933	2.74564	24966	58.3435
T154-23-A	362443	320003	11.7094	246283	23.0373
T154-23-N	11792871	10622669	9.92296	10622669	0
T154-23-N	594215	529924	10.8195	434824	17.946
T154-24-A	325078	320503	1.40735	305476	4.68857
T154-24-A	668535	651100	2.60794	550777	15.4082
T154-24-B	366851	241773	34.095	229528	5.06467
T154-24-B	1258530	838223	33.3967	670257	20.0383
T154-25-A	97416	96731	0.70317	63756	34.0894
T154-25-A	149165	146038	2.09634	41126	71.8388
T154-25-N	832155	457668	45.0021	239644	47.638
T154-25-N	731767	384689	47.4301	135627	64.7437
T154-26-A	230281	223039	3.14485	219775	1.46342
T154-26-N	212507	45135	78.7607	44614	1.15431
T154-27-A	59597	51752	13.1634	27593	46.6823
T154-27-B	81076	53926	33.4871	22334	58.584
T154-28-A	233673	218670	6.42051	215180	1.59601
T154-28-B	555459	336275	39.46	331466	1.43008
T155-21-A	64051	60790	5.09126	56836	6.50436
T155-21-A	248718	235846	5.17534	173547	26.4151
T155-21-B	497987	383666	22.9566	372564	2.89366
T155-21-B	1460562	1114373	23.7025	1049866	5.78864
T155-22-A	349199	347100	0.60109	335178	3.43475
T155-22-A	600844	598028	0.468674	471396	21.1749
T155-22-B	514036	421627	17.9771	408955	3.0055
T155-22-B	719007	578630	19.5237	477017	17.561
T155-23-A	37899	37849	0.13193	21661	42.77
T155-23-A	296743	282444	4.81865	183428	35.0569
T155-23-N	2847	1371	51.844	654	52.2976
T155-23-N	132652	67423	49.173	25320	62.446
T155-24-A	38	31	18.4211	24	22.5806
T155-24-A	214688	212412	1.06014	196134	7.66341
T155-24-B	5224740	4201049	19.5931	4201049	0
T155-24-B	2350715	1854481	21.1099	1834281	1.08925
T155-25-A	723556	717706	0.808507	676747	5.70693
T155-25-A	445519	443913	0.360478	304912	31.3127
T155-25-N	658597	567375	13.851	468439	17.4375
T155-25-N	295455	256280	13.2592	145572	43.1981
T155-26-A	1908398	1898769	0.504559	1889566	0.484682
T155-26-N	203224	54159	73.3501	53463	1.2851
T155-27-A	352789	351807	0.278353	226117	35.727
T155-27-B	327573	68136	79.1998	27928	59.0114
T155-28-A	152634	149578	2.00218	147920	1.10845
T155-28-B	108752	56403	48.1361	55520	1.56552
T156-21-AN	405983	327712	19.2794	320223	2.28524
T157-21-A	248224	247074	0.463291	235184	4.81232
T157-21-A	693577	688146	0.783042	640701	6.89461
T157-21-B	1605613	1404208	12.5438	1404208	0
T157-21-B	1485806	1313673	11.5852	1281183	2.47322
T158-22-A	15022	12975	13.6267	7738	40.3622
T158-22-A	47658	40179	15.6931	23982	40.3121
T158-22-B	245441	80272	67.2948	75616	5.80028
T158-22-B	43401	36562	15.7577	22144	39.4344
T159-22-A	27193	25776	5.2109	18355	28.7903
T159-22-A	51016	43201	15.3187	26386	38.9227
T159-22-B	34110	11317	66.822	8890	21.4456
T159-22-B	615725	223733	63.6635	154495	30.9467
T160-22-A	51813	17453	66.3154	14026	19.6356
T160-22-A	96240	88623	7.91459	46837	47.1503
T160-22-B	84578	17148	79.7252	15731	8.26335
T160-22-B	135212	52342	61.2889	31851	39.1483
T161-22-A	166523	164002	1.5139	156095	4.82128
T161-22-A	134818	42224	68.6807	28359	32.8368
T161-22-B	1272653	1138256	10.5604	1130697	0.664086
T161-22-B	150350	42308	71.8603	25924	38.7255
T162-22-A	185337	178945	3.44885	167600	6.33994
T162-22-A	423440	416298	1.68666	230598	44.6075
T162-22-B	267118	250962	6.04826	239793	4.45047
T162-22-B	2472564	2201408	10.9666	2028323	7.86247
T163-22-A	684285	681645	0.385804	667762	2.03669
T163-22-A	562860	539962	4.06815	491248	9.02175
T163-22-B	121290	107201	11.616	98157	8.43649
T163-22-B	597017	563140	5.67438	468395	16.8244
T164-22-A	307377	305101	0.740459	292114	4.25662
T164-22-A	1711278	1698971	0.71917	1635227	3.75192
T164-22-B	121724	109988	9.64148	99451	9.58014
T164-22-B	252665	224604	11.106	109866	51.0846
T165-23-A	33548	32495	3.13879	14773	54.5376
T165-23-A	219558	199808	8.99535	92072	53.9198
T165-23-B	142380	100897	29.1354	42911	57.4705
T165-23-B	807458	465366	42.3665	400019	14.0421
T166-23-A	26887	26687	0.743854	12614	52.7335
T166-23-A	385171	375067	2.62325	316192	15.6972
T166-23-N	27771	13874	50.0414	5436	60.8188
T166-23-N	927359	381237	58.89	322728	15.3471
T167-23-A	9134	8990	1.57653	4693	47.7976
T167-23-A	129491	121688	6.0259	64697	46.8337
T167-23-B	3447	2178	36.8146	630	71.0744
T167-23-B	65667	21755	66.8707	14604	32.8706
T168-23-A	10398	4056	60.9925	1055	73.9892
T168-23-A	126714	23686	81.3075	16358	30.9381
T168-23-N	14323	7544	47.3295	2995	60.2996
T168-23-N	406554	192472	52.6577	122757	36.2209
T168-24-A	537557	532062	1.02222	510731	4.00912
T168-24-A	815150	793679	2.63399	745576	6.06076
T168-24-B	571589	184753	67.6773	178442	3.41591
T168-24-B	1193016	337526	71.7082	216798	35.7685
T168-25-A	45441	44992	0.988094	30339	32.568
T168-25-A	48961	47122	3.75605	10364	78.006
T168-25-B	305182	191783	37.1578	102766	46.4155
T168-26-A	453181	446945	1.37605	440340	1.47781
T168-26-N	717509	358448	50.0427	354389	1.13238
T168-27-A	109153	107891	1.15618	55578	48.4869
T168-27-B	78261	61775	21.0654	28460	53.9296
T168-28-A	226930	203645	10.2609	200257	1.66368
T168-28-N	37082	19660	46.9824	19435	1.14446
T169-23-A	2152	2037	5.34387	667	67.2558
T169-23-A	22478	14560	35.2256	9374	35.6181
T169-23-B	9674	9543	1.35415	4880	48.863
T169-23-B	85399	18014	78.9061	12219	32.1694
T169-24-A	447073	424260	5.10275	401654	5.32834
T169-24-A	578443	532438	7.95325	463225	12.9993
T169-24-B	838832	785341	6.37684	756792	3.63524
T169-24-B	1000578	905442	9.5081	852388	5.85946
T169-25-A	160421	155588	3.0127	83996	46.0138
T169-25-A	160421	155588	3.0127	71592	53.9862
T169-25-N	173191	113421	34.511	56001	50.6255
T169-26-A	202507	196517	2.95792	193065	1.75659
T169-26-N	627837	354408	43.551	349529	1.37666
T170-24-A	40683	25848	36.4649	16433	36.4245
T170-24-A	81204	28650	64.7185	17039	40.5271
T170-24-B	288272	118798	58.7896	110191	7.24507
T170-24-B	876458	267394	69.4915	158673	40.6595
T171-24-A	23992	22046	8.11104	12867	41.6357
T171-24-A	45125	31483	30.2316	18031	42.7278
T171-24-B	307872	254290	17.404	235859	7.24802
T171-24-B	486568	370084	23.9399	312170	15.6489
T172-24-A	375773	369407	1.69411	351837	4.75627
T172-24-A	1260300	1226997	2.64247	1177760	4.01281
T172-24-B	452877	448580	0.948823	430788	3.96629
T172-24-B	1202436	1188554	1.15449	1120955	5.6875
T173-24-A	219285	216410	1.31108	201660	6.81577
T173-24-A	334390	327195	2.15168	197622	39.6012
T173-24-B	410487	292663	28.7035	279337	4.55336
T173-24-B	1571934	1057160	32.7478	917017	13.2566
T173-25-A	266068	265471	0.224379	182164	31.3808
T173-25-A	340314	338349	0.577408	148457	56.1231
T173-25-B	232584	136368	41.3683	64485	52.7125
T173-25-B	326331	174995	46.375	20957	88.0242
T173-26-A	327012	308509	5.6582	303772	1.53545
T173-26-N	396979	345820	12.8871	340213	1.62136
T173-27-A	187757	186993	0.406909	103745	44.5193
T173-27-B	652258	486716	25.3798	415385	14.6556
T174-24-A	20206	14682	27.3384	8513	42.0174
T174-24-A	29984	28425	5.19944	16129	43.2577
T174-24-B	18401	9854	46.4486	5575	43.424
T174-24-B	57279	13798	75.9109	8367	39.3608
T175-25-A	270438	268918	0.562051	157104	41.5792
T175-25-N	464313	271696	41.4843	195300	28.1182
T175-25-N	945401	551535	41.6613	354528	35.7198
T176-25-A	215914	210192	2.65013	134469	36.0256
T176-25-A	265863	256456	3.53829	79933	68.8317
T176-25-B	236015	186028	21.1796	109610	41.0788
T177-25-A	119212	118612	0.503305	68125	42.5648
T177-25-B	175474	122364	30.2666	64128	47.5924
T177-25-B	175474	122364	30.2666	58236	52.4076
T178-25-A	411263	410376	0.215677	254860	37.896
T178-25-B	520222	462309	11.1324	289473	37.3854
T178-25-B	607167	532750	12.2564	358901	32.6324
T179-25-A	94885	93769	1.17616	57276	38.918
T179-25-A	84923	81935	3.51848	5393	93.418
T179-25-B	484170	213710	55.8605	101511	52.5006
T180-25-A	564760	563920	0.148736	415486	26.3218
T180-25-A	454982	452657	0.511009	232274	48.6865
T180-25-B	341082	315282	7.56416	167240	46.9554
T180-25-B	341082	315282	7.56416	148042	53.0446
T181-25-A	944	932	1.27119	932	0
T181-25-A	168393	163503	2.90392	10494	93.5818
T181-25-N	379784	278033	26.7918	209419	24.6784
T181-25-N	356044	278076	21.8984	152307	45.2283
T182-25-A	593	580	2.19224	580	0
T182-25-A	142891	140302	1.81187	15271	89.1156
T183-26-A	420631	413755	1.63469	407271	1.56711
T183-26-N	3079514	657577	78.6467	650665	1.05113
T183-27-A	971985	254767	73.789	123605	51.4831
T183-27-B	1136	908	20.0704	416	54.185
T183-28-A	214448	211443	1.40127	209739	0.805891
T183-28-N	610129	496719	18.5879	492005	0.949028
T184-26-A	441436	428435	2.94516	421480	1.62335
T184-26-N	137997	84285	38.9226	82649	1.94103
T185-26-A	93587	86522	7.54913	84772	2.02261
T185-26-B	397031	204646	48.4559	201502	1.53631
T186-26-A	345028	325071	5.78417	319991	1.56274
T186-26-B	292009	248652	14.8478	244993	1.47153
T187-26-A	935294	930622	0.499522	919705	1.17309
T187-26-N	2676518	1851995	30.8058	1833788	0.983102
T187-27-A	234989	234290	0.297461	138264	40.986
T187-27-B	69227	3927	94.3274	2416	38.4772
T187-28-A	1733173	1728427	0.273833	1722244	0.357724
T187-28-N	283305	158304	44.1224	157159	0.723292
T188-26-A	155331	148880	4.15307	146259	1.76048
T188-26-B	679512	331396	51.2303	327609	1.14274
T189-27-A	67338	60823	9.67507	27996	53.9714
T189-27-N	35516	35211	0.858768	18823	46.5423
T190-27-A	3575	2951	17.4545	1435	51.3724
T190-27-B	426171	397120	6.81675	315556	20.5389
T191-27-A	10351	1633	84.2237	866	46.9688
T191-27-B	5695	429	92.4671	247	42.4242
T191-28-A	444017	440754	0.734882	434533	1.41144
T191-28-N	184352	77961	57.7108	76742	1.5636
T192-27-A	3216	2814	12.5	1349	52.0611
T192-27-B	4760	2666	43.9916	1236	53.6384
T193-27-A	25082	24503	2.30843	12077	50.7122
T193-27-B	5074	4250	16.2397	1753	58.7529
T194-27-A	630890	620572	1.63547	541134	12.8008
T194-27-B	844839	544090	35.5984	450527	17.1962
T194-28-A	601194	597871	0.552733	590451	1.24107
T194-28-N	67634	52230	22.7755	51604	1.19854
T195-27-A	155734	147831	5.07468	70690	52.1819
T195-27-B	406299	162890	59.9088	81157	50.1768
T195-28-A	16594	14085	15.1199	13934	1.07206
T195-28-N	28388	18041	36.4485	17830	1.16956
T196-27-A	1613	1294	19.7768	653	49.5363
T196-27-B	1696	1250	26.2972	551	55.92
T197-27-A	126710	126263	0.352774	71097	43.6913
T197-27-B	73210	36670	49.9112	11328	69.1083
T198-27-A	23761	2198	90.7495	1357	38.2621
T198-27-B	18833	2199	88.3237	1146	47.8854
T198-28-A	38141	32781	14.0531	32518	0.802294
T198-28-N	40088	33267	17.0151	32989	0.835663
T200-28-A	27448	24237	11.6985	23955	1.16351
T200-28-N	207860	178715	14.0215	177888	0.462748
T201-28-A	22279	19244	13.6227	19066	0.924964
T201-28-N	22260	18430	17.2058	18098	1.80141
T202-28-A	20005	17705	11.4971	17507	1.11833
T202-28-N	1439288	1290795	10.3171	1280526	0.795556
T203-28-A	24	19	20.8333	15	21.0526
T206-32-A	359873	358377	0.415702	348924	2.63773
T206-32-B	1688956	1285401	23.8938	1270228	1.18041
T213-32-A	1244900	1219576	2.03422	1192425	2.22627
T213-32-N	35614	8009	77.5117	6887	14.0092
T213-34-A	308849	307404	0.467866	247957	19.3384
T213-34-B	1100603	537513	51.162	496806	7.57321
T213-35-A	393603	389773	0.973062	245199	37.0918
T213-35-B	1397058	585602	58.0832	495823	15.3311
T213-36-A	71821	68506	4.61564	28790	57.9745
T213-36-N	455395	248301	45.4757	112218	54.8057
T213-37-A	53214	46124	13.3236	32110	30.3833
T213-37-B	1947528	1171294	39.8574	1113584	4.92703
T213-38-A	501831	479193	4.51108	428385	10.6028
T213-38-A	283103	269120	4.93919	152356	43.3873
T213-38-B	569995	550369	3.44319	509285	7.46481
T213-38-B	411472	395641	3.84741	340945	13.8247
T213-39-A	76866	69613	9.4359	34964	49.7737
T213-39-A	185620	167566	9.72632	79486	52.5644
T213-39-B	1303597	620957	52.3659	537283	13.475
T213-39-B	1535697	765089	50.1797	670817	12.3217
T213-40-A	88445	86120	2.62875	39856	53.7204
T213-40-B	912296	509437	44.1588	396522	22.1647
T213-41-A	247813	241102	2.70809	109845	54.4404
T213-41-B	2457218	1435129	41.5954	1366023	4.81532
T213-42-A	407930	378559	7.20001	300289	20.6758
T213-42-B	2661283	1247119	53.1384	1178317	5.51688
T213-43-A	380174	374096	1.59874	242672	35.1311
T213-43-B	2065632	1040953	49.6061	950723	8.66802
T213-44-A	254806	249136	2.22522	130118	47.7723
T213-44-B	2995094	1219282	59.2907	1155991	5.19084
T215-32-A	785367	780774	0.584822	760170	2.63892
T215-32-B	1778549	555376	68.7736	548873	1.17092
T217-32-A	564013	560343	0.650694	543268	3.04724
T217-32-B	2039370	1622889	20.422	1610889	0.739422
T217-34-A	543349	541058	0.421644	505527	6.56695
T217-35-A	132255	122207	7.59744	58480	52.1468
T217-35-B	170771	157459	7.79523	77875	50.5427
T217-36-A	186800	176177	5.68683	74254	57.8526
T217-36-B	228303	178465	21.8298	75938	57.4494
T217-37-A	1014336	993131	2.09053	941674	5.18129
T217-37-N	3201752	1038496	67.5648	939404	9.54188
T217-38-A	298871	296926	0.650782	214271	27.8369
T217-38-A	163767	160260	2.14146	68192	57.4491
T217-38-B	519613	291209	43.9566	126023	56.7242
T217-38-B	570923	325002	43.0743	151601	53.3538
T217-39-A	331056	315283	4.76445	224897	28.6682
T217-39-A	337105	313644	6.95955	222042	29.2057
T217-39-B	866072	459334	46.9635	398878	13.1617
T217-39-B	496928	273945	44.8723	156679	42.8064
T217-40-A	99370	97771	1.60914	42983	56.0371
T217-40-B	157018	114949	26.7925	46402	59.6325
T217-41-A	348890	340665	2.35748	263341	22.698
T217-41-B	1585824	568727	64.1368	496837	12.6405
T217-43-A	1581408	1557451	1.51492	1557451	0
T217-43-A	1581408	1557451	1.51492	36910	97.6301
T217-43-B	1182737	659304	44.2561	604422	8.32423
T218-32-A	515325	511352	0.77097	493312	3.5279
T218-32-B	1349614	734722	45.5606	718659	2.18627
T220-32-A	743752	739903	0.517511	720866	2.5729
T220-32-N	1156623	1087241	5.99867	1069096	1.6689
T224-32-A	2122692	2108651	0.661471	2081846	1.27119
T224-32-B	76511	13398	82.4888	12536	6.4338
T225-32-A	692954	689637	0.478675	678159	1.66435
T225-32-B	677081	568753	15.9993	552275	2.89722
T225-34-A	426009	424072	0.454685	385608	9.07016
T225-34-B	465215	315800	32.1174	265577	15.9034
T225-35-A	332186	329164	0.909731	188104	42.854
T225-35-B	540670	387122	28.3996	258452	33.2376
T225-36-A	352185	347780	1.25076	186806	46.2862
T225-36-N	31	19	38.7097	4	78.9474
T226-32-A	507522	503759	0.741446	489926	2.74596
T226-32-B	784571	568967	27.4805	551265	3.11125
T226-34-A	381411	379757	0.433653	337920	11.0168
T226-34-B	453419	372453	17.8568	331729	10.934
T226-35-A	48630	46787	3.78984	20809	55.524
T226-35-B	161051	87082	45.9289	34575	60.296
T226-36-A	156367	152585	2.41867	65108	57.33
T226-36-N	384720	235592	38.7627	125219	46.8492
T227-32-A	188361	186520	0.977379	173387	7.04107
T227-32-B	463339	220200	52.4754	212344	3.56767
T228-32-A	460531	456696	0.832734	438392	4.00792
T228-32-N	229797	12587	94.5226	12360	1.80345
T229-32-A	9719	5308	45.3853	3152	40.6179
T229-32-B	73645	17921	75.6657	16884	5.78651
T229-34-A	843189	841063	0.252138	808791	3.83705
T229-34-B	330612	310034	6.22421	256387	17.3036
T230-32-A	437072	434304	0.633305	416049	4.20328
T230-32-B	731852	510662	30.2233	497494	2.57861
T231-34-A	582677	580304	0.407258	544582	6.15574
T231-34-B	779521	770158	1.20112	723528	6.0546
T233-34-A	291101	286594	1.54826	222066	22.5155
T233-34-N	11228	2496	77.7699	1193	52.2035
T233-35-A	173039	155119	10.356	73656	52.5165
T233-35-B	188136	150728	19.8835	93407	38.0294
T234-34-A	121170	120023	0.946604	66051	44.968
T234-34-B	379993	303889	20.0277	157393	48.2071
T234-35-A	266712	251299	5.77889	112223	55.3428
T234-35-B	328224	215485	34.3482	83105	61.4335
T235-34-A	100388	70731	29.5424	30176	57.337
T235-34-N	535993	535175	0.152614	431396	19.3916
T236-35-A	6905	2143	68.9645	1049	51.0499
T236-35-B	64844	3091	95.2332	1523	50.7279
T237-35-A	105246	102105	2.98444	49698	51.3266
T237-35-B	589246	336804	42.8415	204636	39.2418
T237-36-A	244759	93172	61.9332	21799	76.6035
T237-36-B	24985	17544	29.7819	8304	52.6676
T237-37-A	79047	78584	0.585727	78584	0
T237-37-B	217379	73513	66.1821	47906	34.8333
T237-38-A	497230	495003	0.447881	455019	8.07753
T237-38-A	253041	248576	1.76454	156485	37.0474
T237-38-B	715705	572218	20.0483	534657	6.56411
T237-38-B	507201	404282	20.2916	358293	11.3755
T237-39-A	215693	201743	6.46753	96418	52.2075
T237-39-A	220474	204553	7.22126	95281	53.4199
T237-39-B	705418	409414	41.9615	366957	10.3702
T237-39-B	571824	335030	41.4103	280003	16.4245
T238-35-A	122090	5025	95.8842	2635	47.5622
T238-35-B	654756	343987	47.4633	234226	31.9085
T238-36-A	20	12	40	4	66.6667
T238-36-B	191272	76392	60.0611	34656	54.634
T238-37-A	234927	218094	7.1652	150456	31.0132
T238-37-B	1191980	454973	61.8305	302629	33.4842
T238-38-A	19528	18691	4.28615	10301	44.8879
T238-38-A	208145	204596	1.70506	91559	55.2489
T238-38-N	685369	678748	0.966049	644987	4.97401
T238-38-N	385581	379992	1.4495	333307	12.2858
T238-39-A	101473	88805	12.4841	40101	54.8438
T238-39-A	121633	108783	10.5646	47891	55.9757
T238-39-B	314975	152915	51.4517	58141	61.9782
T238-39-B	504168	238978	52.5995	138388	42.0917
T238-40-A	68039	67613	0.626111	31852	52.8907
T238-40-B	171831	138544	19.3719	56792	59.008
T238-41-A	398756	394589	1.045	271088	31.2986
T238-41-B	1661363	660562	60.2398	617731	6.48402
T238-42-A	401078	375208	6.45012	295796	21.1648
T238-42-B	950745	623464	34.4236	574795	7.80622
T239-35-A	156975	102184	34.9043	35549	65.2108
T239-35-N	161289	91771	43.1015	31991	65.1404
T240-36-A	197038	191640	2.73957	82241	57.0857
T240-36-B	831932	391774	52.9079	224976	42.5751
T241-36-A	229471	223640	2.54106	92412	58.6782
T241-36-B	117904	110758	6.06086	43275	60.9283
T242-36-A	135265	129781	4.05426	55447	57.2765
T242-36-B	244267	103936	57.4498	29389	71.7239
T243-36-A	1013519	987745	2.54302	835372	15.4263
T243-36-B	496002	208915	57.8802	49948	76.0917
T244-36-A	117760	12029	89.7852	4636	61.4598
T244-36-B	78824	9678	87.722	4273	55.8483
T244-37-A	7878	4857	38.3473	3273	32.6127
T244-37-B	466132	43814	90.6005	40893	6.66682
T244-38-A	13213	11278	14.6447	5698	49.4769
T244-38-A	24371	21324	12.5026	10556	50.4971
T244-38-B	312399	30615	90.2	27736	9.40389
T244-38-B	344363	33428	90.2928	19382	42.0187
T245-36-A	264385	261138	1.22813	128760	50.6927
T245-36-B	1369883	1296791	5.33564	1091555	15.8265
T246-37-A	289626	279249	3.5829	193071	30.8606
T246-37-B	454702	288689	36.5103	190531	34.0013
T247-37-A	13981	4200	69.9592	3099	26.2143
T247-37-B	203724	154823	24.0036	103302	33.2774
T248-37-A	583812	580059	0.642844	462933	20.1921
T248-37-B	1440048	1236592	14.1284	961017	22.285
T249-37-A	7402	4825	34.8149	3253	32.5803
T249-37-B	2160547	1607381	25.6031	1320537	17.8454
T249-38-A	921145	917487	0.397114	880332	4.04965
T249-38-A	609315	605057	0.698818	551047	8.92643
T249-38-B	592757	586731	1.01661	551131	6.06752
T249-38-B	250358	246226	1.65044	158175	35.7602
T250-37-A	246099	243768	0.94718	175661	27.9393
T250-37-B	496256	266195	46.3593	163088	38.7336
T250-38-A	490874	488647	0.453681	437395	10.4886
T250-38-A	476890	473249	0.763488	414908	12.3278
T250-38-B	516412	419085	18.8468	360575	13.9614
T250-38-B	329824	260554	21.0021	148407	43.0417
T251-38-A	334733	333185	0.462458	219322	34.1741
T251-38-A	273190	270394	1.02346	144978	46.3827
T251-38-B	792175	757328	4.3989	712441	5.92702
T251-38-B	539613	515788	4.4152	459091	10.9923
T252-38-A	697568	695273	0.329	654118	5.91926
T252-38-A	232337	229178	1.35966	119438	47.8842
T252-38-B	665154	543699	18.2597	401613	26.1332
T252-38-B	369467	302535	18.1158	143495	52.5691
T253-38-A	3607493	3594200	0.368483	3594200	0
T253-38-A	4783255	4765895	0.362933	4721611	0.929185
T253-38-B	2065808	1613475	21.8962	1566491	2.91198
T253-38-B	891125	698932	21.5675	615182	11.9826
T253-39-A	322696	309299	4.15159	242230	21.6842
T253-39-A	342928	330383	3.6582	256262	22.4349
T253-39-B	1103111	977143	11.4193	908312	7.04411
T253-39-B	1102418	984525	10.694	898005	8.78799
T254-38-A	305593	297909	2.51446	252839	15.1288
T254-38-A	277027	265578	4.13281	171854	35.2906
T254-38-B	304722	257760	15.4114	122425	52.5043
T254-38-B	459025	388970	15.2617	183976	52.7018
T254-39-A	540717	482717	10.7265	440925	8.65766
T254-39-B	962277	748350	22.2313	748350	0
T254-39-B	42680	63	99.8524	47	25.3968
T255-39-A	232658	223354	3.999	106289	52.4123
T255-39-B	297195	122296	58.8499	47961	60.7829
T255-40-A	79651	79221	0.539855	35922	54.656
T255-40-B	84943	72119	15.0972	29504	59.0898
T255-41-A	635760	631632	0.649302	563879	10.7267
T255-41-B	716677	372520	48.0212	271174	27.2055
T256-39-A	227965	220585	3.23734	98942	55.1456
T256-39-B	1596266	944503	40.8305	909224	3.73519
T256-39-B	895090	535765	40.144	485806	9.3248
T257-39-A	151153	143924	4.78257	83295	42.1257
T257-39-A	175867	162294	7.71776	87356	46.1742
T257-39-B	678356	535950	20.9928	416581	22.2724
T257-39-B	470147	374960	20.2462	153118	59.1642
T258-39-A	649757	639262	1.61522	524271	17.9881
T258-39-A	428053	410249	4.1593	220907	46.1529
T258-39-B	576194	300181	47.9028	300181	0
T258-39-B	657336	345217	47.4824	266600	22.7732
T259-39-A	38093	10579	72.2285	5561	47.4336
T259-39-A	69989	25617	63.3985	10208	60.1515
T259-39-B	156319	18877	87.9241	12929	31.5092
T259-39-B	117373	18462	84.2707	8371	54.6582
T259-40-A	104454	101215	3.10089	43491	57.0311
T259-40-B	270513	108296	59.9664	59315	45.2288
T259-41-A	701641	695368	0.894047	628074	9.67747
T259-41-B	369105	241616	34.54	82648	65.7937
T259-42-A	177355	155392	12.3836	72811	53.1437
T259-42-B	939608	756009	19.54	695792	7.96512
T259-43-A	956781	945139	1.21679	866283	8.34332
T259-43-B	1153469	1035702	10.2098	912917	11.8552
T259-44-A	2321772	2303738	0.776734	2166812	5.94364
T259-44-B	430569	309785	28.0522	140500	54.646
T259-45-A	141931	139312	1.84526	66915	51.9675
T259-45-N	304184	121021	60.2145	59508	50.8284
T259-46-A	29657	17909	39.6129	9359	47.7414
T259-46-B	530816	233486	56.0138	142190	39.1013
T259-47-A	433269	410953	5.15061	283953	30.9038
T259-47-B	99924	25433	74.5477	14005	44.9337
T259-48-A	626569	613893	2.02308	549808	10.4391
T259-48-B	339965	156104	54.0823	68841	55.9006
T259-49-A	2834814	2825438	0.330745	2714065	3.9418
T259-49-B	39062	34809	10.8878	15806	54.5922
T259-50-A	206725	145067	29.8261	55733	61.5812
T259-50-B	195524	103540	47.0449	37362	63.9154
T260-39-A	118115	107322	9.1377	60140	43.963
T260-39-A	397547	383791	3.46022	298215	22.2976
T260-39-B	293026	168595	42.4641	61038	63.7961
T260-39-B	295086	173166	41.3168	60301	65.1773
T261-1-A	118308	114517	3.20435	60764	46.9389
T261-1-B	515024	202109	60.7574	132865	34.2607
T261-39-A	997007	975593	2.14783	904661	7.27065
T261-39-A	425560	411864	3.21835	260232	36.816
T261-39-B	1401112	1185213	15.4091	1001542	15.4969
T261-39-B	1740141	1483085	14.7721	1264865	14.7139
T261-40-A	212182	210655	0.719665	125403	40.47
T261-40-B	375768	339457	9.66314	145656	57.0915
T261-41-A	375848	352589	6.18841	247826	29.7125
T261-41-B	1485291	567310	61.8048	485782	14.371
T261-42-A	572910	556472	2.86921	453688	18.4707
T261-42-B	1954224	1094613	43.9873	990445	9.51642
T261-43-A	831031	826079	0.595886	727766	11.9012
T261-43-N	1591377	1038156	34.7637	960980	7.43395
T261-44-A	526961	508258	3.54922	375256	26.1682
T261-44-N	1913853	927442	51.5406	746733	19.4847
T261-45-A	391772	390476	0.330805	321430	17.6825
T261-45-B	498049	343884	30.9538	232323	32.4415
T261-46-A	281139	275481	2.01253	156481	43.1972
T261-46-B	477659	404208	15.3773	288362	28.66
T261-47-A	477604	457270	4.2575	382772	16.2919
T261-47-B	1284766	905294	29.5363	777586	14.1068
T261-48-A	332992	314096	5.67461	232560	25.9589
T261-48-B	514741	487378	5.31588	357142	26.7218
T261-49-A	1208038	1202993	0.417619	1162144	3.39561
T261-49-B	493182	304356	38.2873	138400	54.5269
T261-50-A	391694	382157	2.43481	269797	29.4015
T261-50-B	2243766	966593	56.921	966593	0
T261-52-A	262481	245454	6.48695	141912	42.1839
T261-52-B	528602	297151	43.7855	178868	39.8057
T262-39-A	25074	10833	56.7959	5343	50.6785
T262-39-A	48547	19195	60.461	8565	55.379
T262-39-N	81143	20805	74.3601	14084	32.3047
T262-39-N	82711	18305	77.8687	9868	46.0912
T263-40-A	92318	91287	1.11679	36592	59.9154
T263-40-B	298774	100179	66.47	40517	59.5554
T264-40-A	145413	144403	0.694573	60209	58.3049
T264-40-B	196981	128596	34.7165	44410	65.4655
T265-40-A	128995	128079	0.710105	70542	44.9231
T265-40-B	368179	165141	55.1465	49767	69.8639
T266-40-A	47992	47463	1.10227	24909	47.5191
T266-40-B	1746878	1366689	21.7639	1171027	14.3165
T266-41-A	519797	511783	1.54176	459104	10.2932
T266-41-B	821726	575072	30.0166	525437	8.63109
T267-40-A	370544	369513	0.27824	206299	44.17
T267-40-B	314065	266835	15.0383	266835	0
T268-40-A	13513	9119	32.5168	9119	0
T268-40-A	4872	2446	49.7947	1788	26.9011
T268-40-B	138314	38019	72.5125	29960	21.1973
T269-40-A	33569	32660	2.70786	15902	51.3105
T269-40-B	136119	100685	26.0316	47329	52.993
T270-41-A	42713	6897	83.8527	6897	0
T270-41-A	15416	3776	75.506	1625	56.965
T270-41-B	437681	30973	92.9234	900	97.0942
T270-41-B	437681	30973	92.9234	30073	2.90576
T271-41-A	666395	541490	18.7434	541490	0
T271-41-A	136782	110829	18.974	36952	66.6585
T271-41-B	134944	11874	91.2008	11874	0
T271-41-B	40764	5671	86.0882	3148	44.4895
T272-41-A	517510	512588	0.951093	324385	36.7162
T272-41-B	2847568	1916635	32.6922	1858769	3.01915
T272-42-A	394573	370371	6.13372	278023	24.9339
T272-42-B	1381894	827459	40.1214	757691	8.4316
T272-43-A	471574	460880	2.26772	378686	17.8341
T272-43-N	595095	585448	1.62109	522123	10.8165
T273-41-A	91752	83745	8.72679	83745	0
T273-41-B	202975	12636	93.7746	12636	0
T273-41-B	74872	11416	84.7526	10512	7.91871
T273-42-A	404413	383101	5.26986	253922	33.7193
T273-42-B	472293	321879	31.8476	215627	33.0099
T274-41-A	234518	222147	5.27507	105135	52.6732
T274-41-B	613020	223156	63.5973	75797	66.0341
T274-42-A	358727	347393	3.15951	218646	37.0609
T274-42-B	624225	342518	45.1291	163427	52.2866
T275-41-A	6008	2566	57.2903	2566	0
T275-41-A	5971	3231	45.8885	710	78.0254
T275-41-N	278947	17855	93.5991	17855	0
T275-41-N	86838	8145	90.6205	7476	8.21363
T276-41-A	737233	733149	0.553963	601613	17.9412
T276-41-B	2944706	1187968	59.6575	1187968	0
T277-42-A	44904	34811	22.4768	15666	54.997
T277-42-B	187179	137582	26.4971	56310	59.0717
T278-42-A	164479	151412	7.94448	66069	56.3648
T278-42-N	209833	163979	21.8526	68689	58.1111
T279-42-A	174838	148307	15.1746	68401	53.8788
T279-42-B	520287	280138	46.157	179034	36.0908
T279-43-A	460764	453215	1.63837	281641	37.8571
T279-43-B	610522	412172	32.4886	278629	32.3998
T279-44-A	708525	702872	0.797855	507097	27.8536
T279-44-N	462957	320808	30.7046	135170	57.8658
T279-45-A	421665	419462	0.522453	352756	15.9028
T279-45-B	195441	166045	15.0409	74481	55.1441
T279-46-A	495888	490422	1.10227	323404	34.056
T279-46-B	354010	311283	12.0694	213433	31.4344
T280-42-A	24800	12288	50.4516	4707	61.6943
T280-42-B	171792	40883	76.202	19176	53.0954
T280-43-A	211131	205589	2.62491	102769	50.0124
T280-43-B	688320	408158	40.7023	302884	25.7925
T281-43-A	555756	537364	3.30937	441444	17.8501
T281-43-B	353715	275273	22.1766	104154	62.1634
T282-43-A	225473	218678	3.01366	79545	63.6246
T282-43-B	1019526	240594	76.4014	92307	61.6337
T283-43-A	407421	399276	1.99916	262640	34.2209
T283-43-B	280789	164193	41.5244	85219	48.0983
T284-43-A	916498	911688	0.524824	744755	18.3103
T284-43-B	434666	360041	17.1684	174193	51.6186
T284-44-A	443696	438750	1.11473	255151	41.8459
T284-44-N	1129541	468107	58.5578	329993	29.5048
T285-43-A	136299	133163	2.30082	57834	56.569
T285-43-B	836428	824381	1.44029	713704	13.4255
T286-43-A	26764	21252	20.5948	14190	33.2298
T286-43-B	670544	577976	13.8049	485047	16.0783
T286-44-A	1310358	1305109	0.400578	1164971	10.7376
T286-44-B	117732	77766	33.9466	40739	47.6134
T286-45-A	264352	263360	0.375257	144161	45.2609
T286-45-N	374589	355096	5.20384	262676	26.0268
T286-46-A	492991	482689	2.08969	434171	10.0516
T286-46-B	372229	280848	24.5497	134474	52.1186
T287-44-A	411610	396424	3.68941	220169	44.4612
T287-44-B	503350	363700	27.7441	178494	50.9227
T287-45-A	986406	915361	7.20241	847664	7.39566
T287-45-N	436072	172709	60.3944	83563	51.6163
T287-46-A	158555	140612	11.3166	73732	47.5635
T287-46-B	212494	134873	36.5286	64104	52.4708
T287-47-A	290443	244665	15.7614	118824	51.434
T287-47-B	1513874	544037	64.0633	469259	13.745
T287-48-A	224086	203254	9.29643	106562	47.572
T287-48-B	1291513	871483	32.5223	746644	14.3249
T287-49-A	260843	242513	7.02722	96405	60.2475
T287-49-B	40481	29629	26.8076	13314	55.0643
T288-44-A	337558	333411	1.22853	188103	43.5822
T288-44-N	399844	274118	31.4438	123383	54.9891
T289-44-A	285667	281758	1.36838	127750	54.6597
T289-44-B	385822	198649	48.5128	84670	57.3771
T289-45-A	381554	379821	0.454195	305919	19.4571
T289-45-N	405978	307500	24.257	199604	35.0881
T290-44-A	518443	507652	2.08142	338075	33.4042
T290-44-B	558481	61468	88.9937	45574	25.8574
T291-44-A	392563	386973	1.42398	207704	46.326
T291-44-B	1193654	103960	91.2906	99938	3.8688
T291-45-A	361274	359092	0.603974	266528	25.7772
T291-45-B	382065	323812	15.2469	234071	27.7139
T291-46-A	449208	442066	1.58991	268820	39.1901
T291-46-B	1074619	365419	65.9955	234881	35.7228
T292-44-A	443170	438767	0.993524	251775	42.6176
T292-44-B	1339828	978176	26.9924	805723	17.6301
T293-45-A	715504	709949	0.776376	660438	6.97388
T293-45-B	442082	368308	16.6879	288087	21.781
T294-1-A	539990	536171	0.707235	418943	21.8639
T294-1-B	401344	384990	4.07481	247252	35.777
T294-2-A	561084	542286	3.3503	456783	15.7671
T294-2-B	1275853	682289	46.5229	640248	6.16176
T294-3-A	719840	713568	0.871305	632442	11.3691
T294-3-B	825107	273650	66.8346	149840	45.2439
T294-45-A	2249337	2242831	0.289241	2139382	4.61243
T294-45-N	306541	20150	93.4267	15425	23.4491
T294-46-A	118345	97631	17.5031	58343	40.2413
T294-46-B	1021572	272270	73.3479	217760	20.0206
T294-47-A	359343	325471	9.42609	223464	31.3413
T294-47-N	686647	545179	20.6027	487818	10.5215
T294-48-A	497161	471721	5.11705	405366	14.0666
T294-48-B	256562	199187	22.363	85978	56.8355
T294-49-A	342119	329141	3.79342	144508	56.0954
T294-49-B	995895	378790	61.9649	202414	46.563
T294-4-A	117034	81434	30.4185	34982	57.0425
T294-4-N	366108	115028	68.5809	53359	53.6122
T294-50-A	126250	112277	11.0677	55142	50.8875
T294-50-B	1193135	919448	22.9385	673832	26.7134
T294-52-A	488028	480969	1.44643	329086	31.5785
T294-52-N	1906867	756252	60.3406	705502	6.71073
T295-45-A	2191141	2188099	0.138832	2010950	8.09602
T295-45-B	39184	14479	63.0487	8044	44.4437
T295-46-A	348834	342162	1.91266	244022	28.6823
T295-46-B	756256	655179	13.3654	496470	24.2238
T296-46-A	278708	273139	1.99815	157269	42.4216
T296-46-B	548946	498838	9.12804	340485	31.7444
T297-46-A	218611	209169	4.31909	98334	52.9883
T297-46-B	314041	296925	5.45024	194012	34.6596
T298-46-A	925551	916099	1.02123	537206	41.3594
T298-46-B	312594	189896	39.2516	110501	41.8097
T299-46-A	276641	266857	3.53671	153240	42.576
T299-46-B	68635	39023	43.1442	21953	43.7434
T300-46-A	44873	30039	33.0577	16070	46.5029
T300-46-B	41474	24717	40.4036	13982	43.4316
T301-47-A	520700	486295	6.60745	408466	16.0045
T301-47-B	256748	154825	39.6977	64153	58.5642
T302-47-A	215104	187942	12.6274	98153	47.7748
T302-47-B	1416908	991945	29.9923	941104	5.12538
T303-47-A	39148	24789	36.6788	11970	51.7125
T303-47-B	2376960	1517601	36.1537	1471466	3.04
T303-48-A	481785	459131	4.7021	388977	15.2797
T303-48-B	280773	164785	41.3102	79680	51.6461
T303-49-A	731779	727353	0.604827	671774	7.64127
T303-49-B	588885	411908	30.0529	327506	20.4905
T303-50-A	982074	971278	1.09931	971278	0
T303-50-B	878385	754572	14.0955	754572	0
T304-47-A	289657	256257	11.5309	172153	32.8202
T304-47-B	277255	210084	24.2272	104827	50.1023
T305-47-A	605967	425579	29.7686	346143	18.6654
T305-47-B	133342	88974	33.2738	41286	53.5977
T305-48-A	526077	394104	25.0863	207962	47.2317
T305-48-B	198568	190595	4.01525	92503	51.4662
T305-49-A	592591	589738	0.481445	531629	9.85336
T305-49-B	493135	406608	17.5463	291962	28.1957
T306-47-A	282186	263398	6.65802	142422	45.929
T306-47-N	363677	284110	21.8785	216037	23.9601
T307-48-A	316481	288508	8.83876	141564	50.9324
T307-48-B	986201	571841	42.0158	349994	38.7952
T308-48-A	128822	110427	14.2794	60467	45.2426
T308-48-B	861937	694964	19.3718	456512	34.3114
T308-49-A	329425	327324	0.637778	250178	23.5687
T308-49-B	599289	513032	14.3932	449155	12.4509
T308-50-A	449943	440892	2.01159	371500	15.739
T308-50-B	649768	600926	7.51684	600926	0
T308-52-A	1102359	1090154	1.10717	986172	9.53829
T308-52-B	2023238	1030458	49.0689	983893	4.51886
T309-48-A	188481	169718	9.95485	90824	46.4853
T309-48-B	602392	514086	14.6592	296243	42.3748
T309-49-A	849855	846997	0.336293	753781	11.0055
T309-49-B	240996	189754	21.2626	74269	60.8604
T310-48-A	261216	253406	2.98986	122936	51.4865
T310-48-B	944831	518838	45.0867	422623	18.5443
T311-48-A	450692	443172	1.66855	244259	44.8839
T311-48-B	449194	314096	30.0756	204481	34.8986
T312-48-A	323265	223730	30.7905	106048	52.6
T312-48-N	123097	62533	49.2002	29536	52.7673
T313-49-A	337626	335200	0.718547	175992	47.4964
T313-49-B	454022	409227	9.86626	186381	54.4554
T314-49-A	419101	407394	2.79336	310112	23.8791
T314-49-B	7714271	7144941	7.38022	7144941	0
T315-49-A	23497	10164	56.7434	5551	45.3857
T315-49-B	51570	11609	77.4889	6405	44.8273
T315-50-A	399976	388651	2.83142	314972	18.9576
T315-50-B	393565	269844	31.436	100317	62.8241
T316-49-A	10057	8383	16.6451	4585	45.306
T316-49-B	309220	258901	16.2729	154641	40.2702
T316-50-A	389384	377504	3.05097	208439	44.785
T316-50-B	329669	248484	24.6262	135873	45.3192
T317-50-A	407926	397759	2.49236	328915	17.308
T317-50-B	488337	273566	43.9801	155640	43.107
T318-50-A	373321	363649	2.5908	290965	19.9874
T318-50-B	2391347	768173	67.877	768173	0
T319-1-A	580051	576968	0.531505	455172	21.1097
T319-1-B	427481	337871	20.9623	214631	36.4755
T319-50-A	40231	15000	62.7153	7470	50.2
T319-50-B	2580278	2341148	9.26761	2166811	7.44665
T319-52-A	1415475	1407669	0.551476	1217902	13.4809
T319-52-N	556150	342832	38.3562	287141	16.2444
T320-50-A	365363	347891	4.78209	234671	32.5447
T320-50-B	89028	23304	73.824	10409	55.3338
T321-50-A	28456	13207	53.588	6707	49.2163
T321-50-B	189532	146765	22.5645	62291	57.5573
T322-51-A	671470	655928	2.31462	602470	8.14998
T322-51-B	1746761	1349660	22.7336	1072384	20.5441
T323-51-A	10419	7556	27.4786	4657	38.3669
T323-51-B	20511	8858	56.8134	6031	31.9147
T323-52-A	686429	677700	1.27165	538647	20.5184
T323-52-N	2225186	1335962	39.9618	1203108	9.94444
T324-51-A	15193	9673	36.3325	6097	36.9689
T324-51-B	47937	8668	81.9179	5789	33.2141
T324-52-A	625403	614927	1.67508	536779	12.7085
T324-52-N	1156786	726975	37.1556	624511	14.0946
T325-1-A	274529	267058	2.72139	161373	39.5738
T325-1-B	393826	231179	41.2992	115274	50.1365
T325-52-A	375009	339613	9.43871	289583	14.7315
T325-52-B	537712	323490	39.8395	249593	22.8437
T327-1-A	634276	625623	1.36423	577792	7.64534
T327-1-B	884046	384670	56.4876	277761	27.7924
T327-2-A	924814	906483	1.98213	837590	7.60003
T327-2-B	906992	662818	26.9213	612589	7.5781
T327-3-A	436381	432022	0.998898	243551	43.6253
T327-3-B	1087992	898276	17.4373	834786	7.06798
T327-4-A	471561	465467	1.2923	310959	33.1942
T327-4-B	534054	312476	41.4898	171446	45.1331
T327-52-A	283443	274518	3.14878	159566	41.8741
T327-52-N	1009177	880878	12.7132	821923	6.69275
T329-1-A	277939	273628	1.55106	160228	41.4431
T329-1-B	382667	233445	38.9953	120950	48.1891
T329-2-A	697123	674714	3.2145	612109	9.27875
T329-2-B	323116	219379	32.1052	96888	55.8353
T329-3-A	584579	573500	1.89521	393010	31.4717
T329-3-B	1271941	905993	28.7708	855440	5.57984
T329-4-A	196975	192116	2.46681	87716	54.3422
T329-4-B	411413	280965	31.7073	176810	37.0705
T329-52-A	363513	351231	3.3787	186544	46.8885
T329-52-N	497473	333880	32.8848	191279	42.7103
T330-1-A	424447	417803	1.56533	265679	36.4105
T330-1-B	631292	351905	44.2564	290385	17.482
T330-2-A	836445	803806	3.90211	752698	6.35825
T330-2-B	1179953	436429	63.013	286538	34.3449
T330-52-A	1292681	1277668	1.16138	963188	24.6136
T330-52-N	3279486	2052384	37.4175	1818860	11.3782
T331-52-A	400708	391152	2.38478	237447	39.2955
T331-52-B	620237	403252	34.9842	215875	46.4665
T332-1-A	253454	244054	3.70876	130644	46.4692
T332-1-B	1741925	582340	66.5692	519496	10.7916
T332-2-A	438271	412777	5.81695	301009	27.0771
T332-2-B	1706623	1647287	3.47681	1548395	6.00333
T333-1-A	388531	382667	1.50927	311258	18.6609
T333-1-B	1383247	456945	66.9658	399021	12.6764
T333-2-A	410093	388540	5.25564	308642	20.5636
T333-2-B	1952296	1224332	37.2876	1167036	4.67978
T334-1-A	332164	323061	2.74051	262681	18.69
T334-1-B	297759	240113	19.36	129690	45.9879
T335-1-A	433871	428793	1.17039	338740	21.0015
T335-1-B	774320	474047	38.7789	431503	8.97464
T336-1-A	1598792	1590427	0.523208	1488754	6.39281
T336-1-B	416652	33390	91.9861	31174	6.63672
T338-2-A	356749	177077	50.3637	144383	18.4632
T338-2-B	5049622	2203711	56.3589	2203711	0
T338-3-A	893674	831337	6.97536	660486	20.5514
T338-3-B	1962491	1584058	19.2833	1486865	6.1357
T338-4-A	676333	656597	2.91809	348575	46.9119
T338-4-B	1991067	1919861	3.57627	1856406	3.30519
T339-10-B	275748	205658	25.4181	137723	33.033
T339-2-A	31842	14816	53.4703	10784	27.2138
T339-2-B	1392923	100154	92.8098	94757	5.3887
T339-3-A	297583	293293	1.44161	147178	49.8188
T339-3-B	1181566	958910	18.8441	904308	5.69417
T339-4-A	246725	236647	4.08471	138331	41.5454
T339-4-B	1996911	1519647	23.9001	1463394	3.70171
T339-5-A	208055	204691	1.61688	91467	55.3146
T339-5-B	2686865	2476428	7.83206	2376688	4.02758
T339-6-A	287725	281212	2.26362	140296	50.1102
T339-6-B	338118	278029	17.7716	211686	23.8619
T339-7-A	442292	437281	1.13296	365584	16.3961
T339-7-N	323174	279181	13.6128	200108	28.3232
T339-8-A	463102	460056	0.657738	299540	34.8905
T339-8-A	651729	649130	0.398785	471199	27.4107
T339-8-B	321120	312682	2.62768	238899	23.5968
T339-8-B	520456	511916	1.64087	425308	16.9184
T339-9-A	117	111	5.12821	111	0
T339-9-B	397743	175580	55.8559	63364	63.9116
T340-2-A	74970	38748	48.3153	27974	27.8053
T340-2-B	116414	25373	78.2045	19285	23.994
T341-2-A	281923	267922	4.96625	135935	49.2632
T341-2-B	2541650	2201037	13.4013	2051226	6.80638
T342-3-A	251729	245249	2.5742	120244	50.9706
T342-3-B	183679	21159	88.4804	13532	36.0461
T343-3-A	171525	155381	9.41204	76813	50.5647
T343-3-B	594868	421495	29.1448	339387	19.4802
T343-4-A	179762	172427	4.0804	89854	47.8887
T343-4-B	1311713	1003574	23.4913	914771	8.84867
T344-3-A	909021	900685	0.917031	829657	7.886
T344-3-B	717591	533243	25.6898	471205	11.6341
T345-3-A	321996	309905	3.75502	244921	20.969
T345-3-N	676616	491224	27.3999	420742	14.3482
T346-3-A	45627	12970	71.5738	7615	41.2876
T346-3-B	64228	12935	79.8608	8236	36.3278
T347-3-A	39972	11631	70.9021	6678	42.5845
T347-3-B	39447	12583	68.1015	6346	49.5669
T348-4-A	511607	505870	1.12137	402336	20.4665
T348-4-B	282358	188887	33.1037	65601	65.2697
T350-4-A	659465	638156	3.23126	507560	20.4646
T350-4-B	2413822	1863554	22.7965	1651416	11.3835
T351-4-A	28172	16356	41.9424	9994	38.897
T351-4-B	4454473	4052835	9.01651	4052835	0
T352-4-A	399794	387688	3.02806	321820	16.99
T352-4-N	54076	23161	57.1695	10007	56.7937
T353-4-A	182749	176462	3.44024	81437	53.8501
T353-4-B	2041400	1013547	50.3504	793586	21.7021
T354-4-A	38320	19420	49.3215	11798	39.2482
T354-4-B	775129	420253	45.7828	310604	26.0912
T355-4-A	21068	15580	26.049	9709	37.6829
T355-4-B	235396	19854	91.5657	13211	33.4593
Water-1	10267	5860	42.9239	3240	44.7099
Water-10	2198	1716	21.929	732	57.3427
Water-10	36751	33484	8.88955	16655	50.2598
Water-11	603	376	37.6451	144	61.7021
Water-12	711402	710591	0.114	657751	7.43606
Water-13	37703	37533	0.450893	15770	57.9836
Water-14	97643	97468	0.179224	85137	12.6513
Water-15	14044	13965	0.562518	7948	43.0863
Water-16	46488	44041	5.26372	19076	56.6858
Water-17	10024	5621	43.9246	3540	37.0219
Water-18	29360	11373	61.2636	7252	36.2349
Water-18	138855	136585	1.6348	122507	10.3071
Water-19	32916	24893	24.3742	18992	23.7055
Water-19	9907	9360	5.52135	2027	78.344
Water-2	31736	16417	48.2701	11876	27.6604
Water-2	42338	42200	0.325948	20247	52.0213
Water-20	9954	9490	4.66144	2726	71.275
Water-21	12109	8426	30.4154	4539	46.131
Water-21	11636	8802	24.3554	4512	48.7389
Water-22	13293	11377	14.4136	11377	0
Water-22	103589	91765	11.4143	39086	57.4064
Water-23	2992	2922	2.33957	2922	0
Water-23	13447	8896	33.844	5725	35.6452
Water-24	18965	14262	24.7983	8606	39.6578
Water-24	27474	26119	4.93194	14899	42.9572
Water-25	38182	24409	36.072	13649	44.0821
Water-26	44085	39738	9.8605	38290	3.64387
Water-26-2	22128	16289	26.3874	16017	1.66984
Water-27	996	797	19.9799	363	54.4542
Water-28	18094	15642	13.5515	15494	0.946171
Water-3	1536	1222	20.4427	663	45.7447
Water-3	12861	9546	25.7756	4932	48.3344
Water-32	13882	11435	17.6271	8901	22.16
Water-34	1812	1591	12.1965	877	44.8774
Water-35	6167	3885	37.0034	1754	54.852
Water-36	9307	7440	20.0602	3122	58.0376
Water-37	15237	9641	36.7264	6685	30.6607
Water-38	21376	19065	10.8112	10325	45.8432
Water-38	27064	23611	12.7586	11985	49.2398
Water-39	15597	9010	42.2325	4512	49.9223
Water-39	32768	20628	37.0483	9543	53.7376
Water-4	24739	18356	25.8014	11110	39.4748
Water-4	63153	60944	3.49785	28281	53.5951
Water-40	5501	2856	48.0822	2856	0
Water-40	2747	2074	24.4995	2003	3.42334
Water-41	4854	2642	45.5707	2642	0
Water-42	22183	12474	43.7678	5161	58.6259
Water-43	173142	170658	1.43466	85550	49.8705
Water-44	10549	7337	30.4484	4409	39.9073
Water-46	19689	15435	21.606	8704	43.6087
Water-47	73907	47472	35.7679	22801	51.9696
Water-48	82279	74802	9.08737	38582	48.4212
Water-49	10055	8677	13.7046	4853	44.0705
Water-5	5783	5224	9.66626	5219	0.0957121
Water-5	24508	22279	9.09499	11852	46.8019
Water-50	21953	12958	40.9739	6201	52.1454
Water-51	10759	7888	26.6846	4742	39.8834
Water-52	13383	8372	37.443	5483	34.5079
Water-6	1164	780	32.9897	303	61.1538
Water-6	23362	21232	9.11737	10843	48.9309
Water-7	13331	9687	27.3348	4299	55.6209
Water-7	26961	24547	8.95367	12372	49.5987
Water-8	42	39	7.14286	35	10.2564
Water-8	12756	11472	10.0659	5916	48.431
Water-8	26506	24141	8.92251	12325	48.9458
Water-8	69916	58113	16.8817	26567	54.2839
Water-9	553	488	11.7541	232	52.459
Water-9	24294	21920	9.77196	11440	47.8102
